# Proteome constraints reveal targets for improving microbial fitness in nutrient-rich environments

**DOI:** 10.1101/2020.10.15.340554

**Authors:** Yu Chen, Eunice van Pelt-KleinJan, Berdien van Olst, Sieze Douwenga, Sjef Boeren, Herwig Bachmann, Douwe Molenaar, Jens Nielsen, Bas Teusink

**Author notes:** These authors contributed equally: Yu Chen, Eunice van Pelt-KleinJan. These authors jointly supervised this work: Jens Nielsen, Bas Teusink.

## Abstract

Cells adapt to different conditions via gene expression that tunes metabolism and stress resistance for maximal fitness. Constraints on cellular proteome may limit such expression strategies and introduce trade-offs^1^; Resource allocation under proteome constraints has emerged as a powerful paradigm to explain regulatory strategies in bacteria^2^. It is unclear, however, to what extent these constraints can predict evolutionary changes, especially for microorganisms that evolved under nutrient-rich conditions, i.e., multiple available nitrogen sources, such as the lactic acid bacterium *Lactococcus lactis*. Here we present an approach to identify preferred nutrients from integration of experimental data with a proteome-constrained genome-scale metabolic model of *L. lactis* (pcLactis), which explicitly accounts for gene expression processes and associated constraints. Using glucose-limited chemostat data^3^, we identified the uptake of glucose and arginine as dominant constraints, whose pathway proteins were indeed upregulated in evolved mutants. However, above a growth rate of 0.5 h^-1^, pcLactis suggests that available enzymes function at their maximum capacity, which allows an increase in growth rate only by altering gene expression to change metabolic fluxes, as was mainly observed for arginine metabolism. Thus, our integrative analysis of flux and proteomics data with a proteome-constrained model is able to identify and explain the constraints that form targets of regulation and fitness improvement in nutrient-rich growth environments.

## Supplementary Data 1 for "Proteome constraints reveal targets for improving microbial fitness in nutrient-rich environments"

### Sheet: comparison_flahaut_mpartMG1373_
	newrid	newEQ	newgenes	oldrid	oldEQ	oldgenes	added_genes	deleted_genes	notes
R_2H3MBDH	R_2H3MBDH	M_3mob_c + M_h_c + M_nadh_c = M_nad_c + M_2h3mb_c	llmg_1131	R_2H3MBDH	M_3mob_c + M_h_c + M_nadh_c = M_nad_c + M_2h3mb_c	llmg_1131
R_2H3MBt	R_2H3MBt	M_h_c + M_2h3mb_c > M_2h3mb_e + M_h_e		R_2H3MBt	M_h_c + M_2h3mb_c > M_2h3mb_e + M_h_e
R_2H3MPDH	R_2H3MPDH	M_h_c + M_nadh_c + M_3mop_c = M_2h3mp_c + M_nad_c	llmg_1131	R_2H3MPDH	M_h_c + M_nadh_c + M_3mop_c = M_2h3mp_c + M_nad_c	llmg_1131
R_2H3MPt	R_2H3MPt	M_2h3mp_c + M_h_c > M_h_e + M_2h3mp_e		R_2H3MPt	M_2h3mp_c + M_h_c > M_h_e + M_2h3mp_e
R_2HXICDH	R_2HXICDH	M_4mop_c + M_h_c + M_nadh_c = M_nad_c + M_2hxic__L_c	llmg_1131	R_2HXICDH	M_4mop_c + M_h_c + M_nadh_c = M_2hxic_L_c + M_nad_c	llmg_1131
R_2HXICt				R_2HXICt	M_2hxic_L_c + M_h_c > M_2hxic_L_e + M_h_e
R_2hxict6	R_2hxict6	M_h_c + M_2hxic__L_c > M_2hxic__L_e + M_h_e		R_2hxict6	M_2hxic_L_c + M_h_c = M_2hxic_L_e + M_h_e
R_2MBALDH	R_2MBALDH	M_2mbald_c + M_h2o_c + M_nad_c = M_2mba_c + (2.0) M_h_c + M_nadh_c		R_2MBALDH	M_2mbal_c + M_h2o_c + M_nad_c = M_nadh_c + M_2mba_c + (2.0) M_h_c
R_2MBALt	R_2MBALDt	M_2mbald_c = M_2mbald_e		R_2MBALt	M_2mbal_c = M_2mbal_e
R_2MBAt6	R_2MBAt6	M_h_c + M_2mba_c = M_2mba_e + M_h_e		R_2MBAt6	M_h_c + M_2mba_c = M_2mba_e + M_h_e
R_2MPAt6	R_2MPAt6	M_2mpa_c + M_h_c = M_h_e + M_2mpa_e		R_2MPAt6	M_2mpa_c + M_h_c = M_h_e + M_2mpa_e
R_2S6HCC	R_2S6HCCi	M_ichor_c + M_akg_c + M_h_c = M_pyr_c + M_co2_c + M_2shchc_c	llmg_1829	R_2S6HCC	M_ichor_c + M_akg_c + M_h_c = M_co2_c + M_2shchc_c + M_pyr_c	llmg_1829
R_3MBALt	R_3MBALDt	M_3mbald_c = M_3mbald_e		R_3MBALt	M_3mbal_c = M_3mbal_e
R_3MBAt6	R_3MBAt6	M_3mb_c + M_h_c = M_3mb_e + M_h_e		R_3MBAt6	M_3mba_c + M_h_c = M_h_e + M_3mba_e
R_3MOPDC	R_3MOPDC	M_h_c + M_3mop_c > M_co2_c + M_2mbald_c		R_3MOPDC	M_h_c + M_3mop_c > M_2mbal_c + M_co2_c
R_AALDH	R_ALCD25xi	M_h_c + M_nadh_c + M_pacald_c = M_nad_c + M_2phetoh_c	llmg_1991	R_AALDH	M_h_c + M_nadh_c + M_pacald_c = M_pea_c + M_nad_c	llmg_1991
R_AB6PGH	R_AB6PGH	M_h2o_c + M_arbt6p_c > M_g6p_c + M_hqn_c	((llmg_1455 or llmg_0441))	R_AB6PGH	M_h2o_c + M_arbt6p_c > M_g6p_c + M_hqn_c	((llmg_1455 or llmg_0441))
R_ACACT1r	R_ACACT1r	(-2.0) M_accoa_c = M_aacoa_c + M_coa_c	llmg_0930	R_ACACT1r	(-2.0) M_accoa_c = M_coa_c + M_aacoa_c	llmg_0930
R_ACALD	R_ACALD	M_acald_c + M_nad_c + M_coa_c = M_accoa_c + M_h_c + M_nadh_c	llmg_2432	R_ACALD	M_acald_c + M_nad_c + M_coa_c = M_nadh_c + M_accoa_c + M_h_c	llmg_2432
R_ACALDt	R_ACALDt	M_acald_e = M_acald_c		R_ACALDt	M_acald_e = M_acald_c
R_ACCOAC	R_ACCOAC	M_accoa_c + M_atp_c + M_hco3_c > M_pi_c + M_malcoa_c + M_adp_c + M_h_c	((llmg_1782 and llmg_1779 and llmg_1778 and llmg_1777 and (llmg_1963 or llmg_2162)))	R_ACCOAC	M_accoa_c + M_atp_c + M_hco3_c > M_malcoa_c + M_adp_c + M_pi_c + M_h_c	((llmg_1782 and (llmg_1963 or llmg_2162) and llmg_1779 and llmg_1778 and llmg_1777))
R_ACGALpts	R_ACGALpts	M_acgal_e + M_pep_c > M_pyr_c + M_acgal6p_c	((llmg_0127 and llmg_0126))	R_ACGALpts	M_pep_c + M_acgala_e > M_pyr_c + M_acgal6p_c	((llmg_0127 and llmg_0126))
R_ACGAMT	R_ACGAMT	M_udcpp_c + M_uacgam_c > M_ump_c + M_unaga_c	llmg_1976	R_ACGAMT	M_udcpp_c + M_uacgam_c > M_ump_c + M_unaga_c	llmg_1976
R_ACGApts	R_ACGApts	M_acgam_e + M_pep_c > M_pyr_c + M_acgam6p_c	((llmg_1045 and llmg_0127 and llmg_0126))	R_ACGApts	M_acgam_e + M_pep_c > M_pyr_c + M_acgam6p_c	(((llmg_0127 and llmg_0126) or (llmg_0127 and llmg_0126)))	llmg_1045
R_ACGK	R_ACGK	M_atp_c + M_acglu_c > M_adp_c + M_acg5p_c	llmg_1755	R_ACGK	M_atp_c + M_acglu_c > M_adp_c + M_acg5p_c	llmg_1755
R_ACHBS	R_ACHBS	M_pyr_c + M_h_c + M_2obut_c > M_co2_c + M_2ahbut_c	llmg_1309	R_ACHBS	M_pyr_c + M_h_c + M_2obut_c > M_co2_c + M_2ahbut_c	llmg_1309
R_ACKILE	R_ACKILE	M_2mb_p_c + M_adp_c > M_2mba_c + M_atp_c	((llmg_2288 or llmg_2289))	R_ACKILE	M_2mb_p_c + M_adp_c > M_atp_c + M_2mba_c	((llmg_2288 or llmg_2289))
R_ACKLEU	R_ACKLEU	M_adp_c + M_iv_p_c > M_atp_c + M_3mb_c	((llmg_2288 or llmg_2289))	R_ACKLEU	M_adp_c + M_iv_p_c > M_3mba_c + M_atp_c	((llmg_2288 or llmg_2289))
R_ACKr	R_ACKr	M_ac_c + M_atp_c = M_adp_c + M_actp_c	((llmg_2288 or llmg_2289))	R_ACKr	M_ac_c + M_atp_c = M_adp_c + M_actp_c	((llmg_2288 or llmg_2289))
R_ACKVAL	R_ACKVAL	M_ib_p_c + M_adp_c > M_2mpa_c + M_atp_c	((llmg_2288 or llmg_2289))	R_ACKVAL	M_ib_p_c + M_adp_c > M_2mpa_c + M_atp_c	((llmg_2288 or llmg_2289))
R_ACLDC	R_ACLDC	M_h_c + M_alac__S_c > M_co2_c + M_actn__R_c	((llmg_1275 or llmg_1464))	R_ACLDC	M_alac_S_c + M_h_c > M_actn_R_c + M_co2_c	((llmg_1275 or llmg_1464))
R_ACLS	R_ACLS	(-2.0) M_pyr_c + M_h_c > M_co2_c + M_alac__S_c	((llmg_1276 or llmg_1279 or llmg_1278 or llmg_1309))	R_ACLS	(-2.0) M_pyr_c + M_h_c > M_alac_S_c + M_co2_c	(((llmg_1276 or llmg_1278 or llmg_1279) or llmg_1309))
R_ACMANApts	R_ACMANApts	M_pep_c + M_acmana_e > M_pyr_c + M_acmanap_c		R_ACMANApts	M_pep_c + M_acmana_e > M_pyr_c + M_acmanap_c
R_ACOATA	R_ACOATA	M_accoa_c + M_ACP_c = M_coa_c + M_acACP_c	llmg_1787	R_ACOATA	M_accoa_c + M_ACP_c = M_coa_c + M_acACP_c	llmg_1787
R_ACODA	R_ACODA	M_acorn_c + M_h2o_c > M_ac_c + M_orn_c	llmg_0536	R_ACODA	M_acorn_c + M_h2o_c > M_ac_c + M_orn_L_c	llmg_0536
R_ACONT	R_ACONT	M_cit_c > M_icit_c	llmg_0636	R_ACONT	M_cit_c = M_icit_c	llmg_0636
R_ACOTA	R_ACOTA	M_acorn_c + M_akg_c = M_glu__L_c + M_acg5sa_c	llmg_1756	R_ACOTA	M_acorn_c + M_akg_c = M_glu_L_c + M_acg5sa_c	llmg_1756
R_ACPS2	R_ACPS1	M_apoACP_c + M_coa_c > M_ACP_c + M_pap_c + M_h_c	((llmg_1786 and llmg_1705))	R_ACPS2	M_coa_c + M_apoACP_c > M_acp_c + M_pap_c + M_h_c	((llmg_1786 and llmg_1705))
R_ACPSc	R_ACPpds	M_h2o_c + M_ACP_c > M_h_c + M_apoACP_c + M_pan4p_c	((llmg_0397 or llmg_0123))	R_ACPSc	M_h2o_c + M_ACP_2_c > M_h_c + M_pan4p_c + M_apoACP_c	((llmg_0397 or llmg_0123))
R_ACt6	R_ACt2r	M_h_e + M_ac_e = M_ac_c + M_h_c		R_ACt6	M_h_e + M_ac_e = M_ac_c + M_h_c
R_ACTD	R_ACTD	M_nad_c + M_actn__R_c = M_diact_c + M_h_c + M_nadh_c	llmg_1641	R_ACTD	M_nad_c + M_actn_R_c = M_diact_c + M_h_c + M_nadh_c	llmg_1641
R_ACTNdiff	R_ACTNdiff	M_actn__R_e = M_actn__R_c		R_ACTNdiff	M_actn_R_e = M_actn_R_c
R_ADA				R_ADA	M_h2o_c + M_h_c + M_adn_c > M_ins_c + M_nh4_c	((llmg_1843 or llmg_0299))		llmg_0299, llmg_1843	tRNA modification reaction, goes to E-part
R_ADAD	R_ADADir	M_atp_c + M_dcyt_c = M_adp_c + M_h_c + M_dcmp_c	llmg_0762	R_ADAD	M_atp_c + M_dcyt_c = M_adp_c + M_h_c + M_dcmp_c	llmg_0762
R_ADCL	R_ADCL	M_4adcho_c > M_pyr_c + M_h_c + M_4abz_c	((llmg_1154 and llmg_1153))	R_ADCL	M_4adcho_c > M_pyr_c + M_4abz_c + M_h_c	((llmg_1154 and llmg_1153))
R_ADCS	R_ADCS	M_chor_c + M_gln__L_c > M_glu__L_c + M_4adcho_c	((llmg_1154 and llmg_1153))	R_ADCS	M_gln_L_c + M_chor_c > M_glu_L_c + M_4adcho_c	((llmg_1154 and llmg_1153))
R_ADEt2	R_ADEt2	M_h_e + M_ade_e = M_ade_c + M_h_c		R_ADEt2	M_h_e + M_ade_e = M_ade_c + M_h_c
R_ADK1	R_ADK1	M_atp_c + M_amp_c = (2.0) M_adp_c	llmg_2359	R_ADK1	M_atp_c + M_amp_c = (2.0) M_adp_c	llmg_2359
R_ADK2	R_ADK2	M_amp_c + M_pppi_c = M_ppi_c + M_adp_c	llmg_2359	R_ADK2	M_pppi_c + M_amp_c = M_ppi_c + M_adp_c	llmg_2359
R_ADPDS	R_ADPDS	M_h2o_c + M_n6all26d_c + M_h_c > M_26dap_LL_c + M_ac_c	llmg_0292	R_ADPDS	M_h2o_c + M_h_c + M_al26da_c > M_ac_c + M_26dap_LL_c	llmg_0292
R_ADPRDP	R_ADPRDP	M_h2o_c + M_adprib_c > M_r5p_c + (2.0) M_h_c + M_amp_c	((llmg_2149 or llmg_2075))	R_ADPRDP	M_h2o_c + M_adprib_c > M_r5p_c + (2.0) M_h_c + M_amp_c	((llmg_2149 or llmg_2075))
R_ADPT	R_ADPT	M_prpp_c + M_ade_c > M_ppi_c + M_amp_c	llmg_0607	R_ADPT	M_prpp_c + M_ade_c > M_ppi_c + M_amp_c	llmg_0607
R_ADPTA	R_ADPTA	M_n6all26d_c + M_akg_c + M_h_c = M_glu__L_c + M_acamoxm_c		R_ADPTA	M_akg_c + M_h_c + M_al26da_c = M_glu_L_c + M_acamoxm_c
R_ADSL1	R_ADSL1r	M_dcamp_c > M_fum_c + M_amp_c	llmg_0783	R_ADSL1	M_dcamp_c > M_fum_c + M_amp_c	llmg_0783
R_ADSL2	R_ADSL2r	M_25aics_c > M_fum_c + M_aicar_c	llmg_0783	R_ADSL2	M_25aics_c > M_fum_c + M_aicar_c	llmg_0783
R_ADSS	R_ADSS	M_asp__L_c + M_imp_c + M_gtp_c > M_pi_c + M_gdp_c + M_dcamp_c + (2.0) M_h_c	llmg_2201	R_ADSS	M_gtp_c + M_asp_L_c + M_imp_c > M_dcamp_c + M_pi_c + (2.0) M_h_c + M_gdp_c	llmg_2201
R_AEPabc	R_AEPabc	M_h2o_c + M_atp_c + M_2ameph_e > M_pi_c + M_2ameph_c + M_adp_c + M_h_c	(((llmg_0315 and llmg_0312 and llmg_0313) or (llmg_0314 and llmg_0312 and llmg_0313)))	R_AEPabc	M_h2o_c + M_2aeppn_e + M_atp_c > M_pi_c + M_adp_c + M_h_c + M_2aeppn_c	(((llmg_0314 and llmg_0312 and llmg_0313) or (llmg_0315 and llmg_0312 and llmg_0313)))
R_AGAT_LLA	R_AGAT_LLA	(-0.01) M_ocdcaACP_c + (-0.44) M_2cocdacp_c + (-0.03) M_2chdeacp_c + (-0.13) M_cpocdacp_c + (-0.01) M_agly3p_LLA_c + (-0.005) M_2ctdeacp_c + (-0.09) M_myrsACP_c + (-0.295) M_palmACP_c > M_ACP_c + (0.01) M_pa_LLA_c	llmg_0119	R_AGAT_LLA	(-0.09) M_tdeacp_c + (-0.005) M_2ctdeacp_c + (-0.44) M_2cocdacp_c + (-0.01) M_ocdacp_c + (-0.295) M_hdeacp_c + (-0.03) M_2chdeacp_c + (-0.13) M_cpocdacp_c + (-0.01) M_agly3p_LLA_c > M_acp_c + (0.01) M_pa_LLA_c	llmg_0119
R_AGDC	R_AGDC	M_h2o_c + M_acgam6p_c > M_ac_c + M_gam6p_c	llmg_1117	R_AGDC	M_h2o_c + M_acgam6p_c > M_ac_c + M_gam6p_c	llmg_1117
R_AGPR	R_AGPR	M_pi_c + M_acg5sa_c + M_nadp_c = M_nadph_c + M_h_c + M_acg5p_c	llmg_1758	R_AGPR	M_acg5sa_c + M_pi_c + M_nadp_c = M_acg5p_c + M_nadph_c + M_h_c	llmg_1758
R_AHCYSNS	R_AHCYSNS	M_h2o_c + M_ahcys_c > M_ade_c + M_rhcys_c	llmg_2073	R_AHCYSNS	M_h2o_c + M_ahcys_c > M_ade_c + M_rhcys_c	llmg_2073
R_AHMMPS	R_AHMMPS_1	M_h2o_c + M_air_c > M_gcald_c + M_pi_c + (0.5) M_o2_c + M_4ahmmp_c	((llmg_0388 or llmg_1450))	R_AHMMPS	M_h2o_c + M_air_c > M_gcald_c + M_pi_c + (0.5) M_o2_c + M_4ahmmp_c	((llmg_0388 or llmg_1450))
R_AICART	R_AICART	M_10fthf_c + M_aicar_c = M_fprica_c + M_thf_c	llmg_0994	R_AICART	M_aicar_c + M_10fthf_c = M_fprica_c + M_thf_c	llmg_0994
R_AIRC	R_AIRCr	M_co2_c + M_air_c > M_h_c + M_5aizc_c	((llmg_0999 and llmg_1000))	R_AIRC	M_co2_c + M_air_c > M_h_c + M_5aizc_c	((llmg_0999 and llmg_1000))
R_AKGt6	R_AKGt2r	M_akg_e + M_h_e = M_akg_c + M_h_c		R_AKGt6	M_akg_e + M_h_e = M_akg_c + M_h_c
R_AKGTA3	R_TRPTA	M_akg_c + M_trp__L_c = M_glu__L_c + M_indpyr_c	llmg_0066	R_AKGTA3	M_akg_c + M_trp_L_c = M_glu_L_c + M_indpyr_c	llmg_0066
R_ALA_Dt6	R_DALAt2r	M_ala__D_e + M_h_e = M_h_c + M_ala__D_c	((llmg_0375 or llmg_0376))	R_ALA_Dt6	M_ala_D_e + M_h_e = M_ala_D_c + M_h_c	((llmg_0375 or llmg_0376))
R_ALA_Lt6	R_ALAt2r	M_ala__L_e + M_h_e = M_h_c + M_ala__L_c	((llmg_0375 or llmg_0376))	R_ALA_Lt6	M_ala_L_e + M_h_e = M_ala_L_c + M_h_c	((llmg_0375 or llmg_0376))
R_ALAALA	R_ALAALAr	M_atp_c + (-2.0) M_ala__D_c = M_pi_c + M_alaala_c + M_adp_c + M_h_c	llmg_0360	R_ALAALA	(-2.0) M_ala_D_c + M_atp_c = M_adp_c + M_pi_c + M_alaala_c + M_h_c	llmg_0360
R_ALAR	R_ALAR	M_ala__L_c = M_ala__D_c	llmg_1704	R_ALAR	M_ala_L_c = M_ala_D_c	llmg_1704
R_ALAt2				R_ALAt2	M_ala_L_e + M_h_e > M_ala_L_c + M_h_c
R_ALATA_L	R_ALATA_L	M_akg_c + M_ala__L_c = M_glu__L_c + M_pyr_c	llmg_0171	R_ALATA_L	M_akg_c + M_ala_L_c = M_glu_L_c + M_pyr_c	llmg_0171
R_ALATRS				R_ALATRS	M_atp_c + M_ala_L_c + M_trnaala_c > M_ppi_c + M_h_c + M_alatrna_c + M_amp_c	llmg_1906		llmg_1906	tRNA modification reaction, goes to E-part
R_ALCD19	R_ALCD19	M_h_c + M_nadh_c + M_glyald_c = M_glyc_c + M_nad_c	llmg_0955	R_ALCD19	M_h_c + M_nadh_c + M_glyald_c = M_glyc_c + M_nad_c	llmg_0955
R_ALCD2x	R_ALCD2x	M_etoh_c + M_nad_c = M_h_c + M_nadh_c + M_acald_c	((llmg_0955 or llmg_2432))	R_ALCD2x	M_etoh_c + M_nad_c = M_h_c + M_nadh_c + M_acald_c	((llmg_0955 or llmg_2432))
R_ALKP	R_ALKP	M_h2o_c + M_dhap_c > M_pi_c + M_dha_c	llmg_1854	R_ALKP	M_h2o_c + M_dhap_c > M_pi_c + M_dha_c	llmg_1854
R_ALOX	R_ALOX	M_h_c + (-0.5) M_o2_c + M_alac__S_c > M_co2_c + M_diact_c + M_h2o_c		R_ALOX	M_h_c + M_alac_S_c + (-0.5) M_o2_c > M_co2_c + M_diact_c + M_h2o_c
R_AMALT1	R_AMALT1	M_malt_c + M_malttr_c > M_glc__D_c + M_maltttr_c		R_AMALT1	M_malttr_c + M_malt_c > M_maltttr_c + M_glc_D_c	llmg_1875		llmg_1875	pseudogene
R_AMALT2	R_AMALT2	M_malt_c + M_maltttr_c > M_maltpt_c + M_glc__D_c		R_AMALT2	M_malt_c + M_maltttr_c > M_maltpt_c + M_glc_D_c	llmg_1875		llmg_1875	pseudogene
R_AMALT3	R_AMALT3	M_maltpt_c + M_malt_c > M_glc__D_c + M_malthx_c		R_AMALT3	M_maltpt_c + M_malt_c > M_malthx_c + M_glc_D_c	llmg_1875		llmg_1875	pseudogene
R_AMALT4	R_AMALT4	M_malt_c + M_malthx_c > M_glc__D_c + M_malthp_c		R_AMALT4	M_malt_c + M_malthx_c > M_malthp_c + M_glc_D_c	llmg_1875		llmg_1875	pseudogene
R_AMANAPE	R_AMANAPEr	M_acmanap_c > M_acgam6p_c	llmg_1317	R_AMANAPE	M_acmanap_c > M_acgam6p_c	llmg_1317
R_AMMQT8_2	R_AMMQT8_2	M_2dmmq8_c + M_amet_c > M_h_c + M_mqn8_c + M_ahcys_c	llmg_0753	R_AMMQT8_2	M_amet_c + M_2dmmq8_c > M_h_c + M_mqn8_c + M_ahcys_c	llmg_0753
R_ANPRT	R_ANPRT	M_prpp_c + M_anth_c > M_ppi_c + M_pran_c	llmg_1032	R_ANPRT	M_prpp_c + M_anth_c > M_ppi_c + M_pran_c	llmg_1032
R_ANS1	R_ANS	M_chor_c + M_gln__L_c > M_glu__L_c + M_pyr_c + M_anth_c + M_h_c	((llmg_1030 and llmg_1031))	R_ANS1	M_gln_L_c + M_chor_c > M_glu_L_c + M_anth_c + M_pyr_c + M_h_c	((llmg_1030 and llmg_1031))
R_APAT	R_APATi	M_accoa_c + M_h2o_c + M_thdp_c = M_coa_c + M_acamoxm_c	llmg_0291	R_APAT	M_accoa_c + M_h2o_c + M_thdp_c = M_coa_c + M_acamoxm_c	llmg_0291
R_APRAUR	R_APRAUR	M_nadph_c + M_h_c + M_5apru_c > M_nadp_c + M_5aprbu_c	llmg_1532	R_APRAUR	M_nadph_c + M_h_c + M_5apru_c > M_nadp_c + M_5aprbu_c	llmg_1532
R_araphe1	R_araphe1	M_4mop_c + M_phe__L_c = M_leu__L_c + M_phpyr_c	llmg_0066	R_araphe1	M_4mop_c + M_phe_L_c = M_leu_L_c + M_phpyr_c	llmg_0066
R_araphe2	R_araphe2	M_phe__L_c + M_3mop_c = M_ile__L_c + M_phpyr_c	llmg_0066	R_araphe2	M_phe_L_c + M_3mop_c = M_phpyr_c + M_ile_L_c	llmg_0066
R_araphe3	R_araphe3	M_indpyr_c + M_phe__L_c = M_trp__L_c + M_phpyr_c	llmg_0066	R_araphe3	M_indpyr_c + M_phe_L_c = M_trp_L_c + M_phpyr_c	llmg_0066
R_aratry1	R_aratry1	M_4mop_c + M_trp__L_c = M_indpyr_c + M_leu__L_c	llmg_0066	R_aratry1	M_4mop_c + M_trp_L_c = M_indpyr_c + M_leu_L_c	llmg_0066
R_aratry2	R_aratry2	M_trp__L_c + M_3mop_c = M_indpyr_c + M_ile__L_c	llmg_0066	R_aratry2	M_trp_L_c + M_3mop_c = M_indpyr_c + M_ile_L_c	llmg_0066
R_aratyr1	R_aratyr1	M_4mop_c + M_tyr__L_c = M_leu__L_c + M_34hpp_c	llmg_0066	R_aratyr1	M_4mop_c + M_tyr_L_c = M_leu_L_c + M_34hpp_c	llmg_0066
R_aratyr2	R_aratyr2	M_tyr__L_c + M_3mop_c = M_ile__L_c + M_34hpp_c	llmg_0066	R_aratyr2	M_tyr_L_c + M_3mop_c = M_34hpp_c + M_ile_L_c	llmg_0066
R_aratyr3	R_aratyr3	M_tyr__L_c + M_phpyr_c = M_34hpp_c + M_phe__L_c	llmg_0066	R_aratyr3	M_tyr_L_c + M_phpyr_c = M_34hpp_c + M_phe_L_c	llmg_0066
R_aratyr4	R_aratyr4	M_indpyr_c + M_tyr__L_c = M_34hpp_c + M_trp__L_c	llmg_0066	R_aratyr4	M_indpyr_c + M_tyr_L_c = M_trp_L_c + M_34hpp_c	llmg_0066
R_ARGabc	R_ARGabc	M_arg__L_e + M_h2o_c + M_atp_c > M_pi_c + M_adp_c + M_h_c + M_arg__L_c	((llmg_1979 and llmg_1978 and llmg_0535))	R_ARGabc	M_arg_L_e + M_h2o_c + M_atp_c > M_arg_L_c + M_adp_c + M_pi_c + M_h_c	((llmg_1979 and llmg_1978 and llmg_0535))
R_ARGDI	R_ARGDI	M_h2o_c + M_arg__L_c > M_citr__L_c + M_h_c + M_nh3_c	llmg_2313	R_ARGDI	M_h2o_c + M_arg_L_c > M_h_c + M_citr_L_c + M_nh3_c	llmg_2313
R_ARGORNt3	R_ARGORNt7	M_arg__L_e + M_orn_c = M_orn_e + M_arg__L_c	((llmg_2307 or llmg_2311))	R_ARGORNt3	M_arg_L_e + M_orn_L_c = M_arg_L_c + M_orn_L_e	((llmg_2307 or llmg_2311))
R_ARGSL	R_ARGSL	M_argsuc_c = M_fum_c + M_arg__L_c	llmg_0139	R_ARGSL	M_argsuc_c = M_fum_c + M_arg_L_c	llmg_0139
R_ARGSS	R_ARGSS	M_citr__L_c + M_asp__L_c + M_atp_c > M_ppi_c + M_argsuc_c + M_h_c + M_amp_c	llmg_0138	R_ARGSS	M_citr_L_c + M_asp_L_c + M_atp_c > M_argsuc_c + M_ppi_c + M_h_c + M_amp_c	llmg_0138
R_ARGt2	R_ARGt2r	M_arg__L_e + M_h_e > M_h_c + M_arg__L_c		R_ARGt2	M_arg_L_e + M_h_e > M_arg_L_c + M_h_c
R_ARGTRS				R_ARGTRS	M_arg_L_c + M_trnaarg_c + M_atp_c > M_argtrna_c + M_ppi_c + M_h_c + M_amp_c	llmg_2314		llmg_2314	tRNA modification reaction
R_ASAD	R_ASAD	M_pi_c + M_nadp_c + M_aspsa_c = M_nadph_c + M_4pasp_c + M_h_c	llmg_0871	R_ASAD	M_pi_c + M_nadp_c + M_aspsa_c = M_h_c + M_nadph_c + M_4pasp_c	llmg_0871
R_ASNN	R_ASNN	M_asn__L_c + M_h2o_c > M_asp__L_c + M_nh4_c	llmg_1823	R_ASNN	M_asn_L_c + M_h2o_c > M_asp_L_c + M_nh4_c	llmg_1823
R_ASNS1	R_ASNS1	M_gln__L_c + M_asp__L_c + M_h2o_c + M_atp_c > M_asn__L_c + M_glu__L_c + M_ppi_c + M_h_c + M_amp_c	((llmg_0372 or llmg_2506))	R_ASNS1	M_gln_L_c + M_asp_L_c + M_h2o_c + M_atp_c > M_asn_L_c + M_glu_L_c + M_ppi_c + M_h_c + M_amp_c	((llmg_0372 or llmg_2506))
R_ASNt2	R_ASNt2r	M_h_e + M_asn__L_e > M_asn__L_c + M_h_c		R_ASNt2	M_h_e + M_asn_L_e > M_asn_L_c + M_h_c
R_ASNTRS				R_ASNTRS	M_asn_L_c + M_trnaasn_c + M_atp_c > M_asntrna_c + M_ppi_c + M_h_c + M_amp_c	llmg_2017		llmg_2017	tRNA modification reaction
R_ASPCT	R_ASPCT	M_cbp_c + M_asp__L_c > M_pi_c + M_h_c + M_cbasp_c	llmg_0893	R_ASPCT	M_cbp_c + M_asp_L_c > M_pi_c + M_h_c + M_cbasp_c	llmg_0893
R_ASPK	R_ASPK	M_asp__L_c + M_atp_c = M_adp_c + M_4pasp_c	llmg_1820	R_ASPK	M_atp_c + M_asp_L_c = M_adp_c + M_4pasp_c	llmg_1820
R_ASPR	R_ASPR	M_asp__D_c = M_asp__L_c	llmg_2504	R_ASPR	M_asp_D_c = M_asp_L_c	llmg_2504
R_ASPt2	R_ASPt2r	M_asp__L_e + M_h_e = M_asp__L_c + M_h_c		R_ASPt2	M_asp_L_e + M_h_e > M_h_c + M_asp_L_c
R_ASPTA1	R_ASPTA	M_akg_c + M_asp__L_c = M_glu__L_c + M_oaa_c	llmg_2019	R_ASPTA1	M_akg_c + M_asp_L_c = M_glu_L_c + M_oaa_c	llmg_2019
R_ASPTA2	R_ASPTA2	M_4hglu_c + M_akg_c = M_glu__L_c + M_4h2oglt_c	llmg_2019	R_ASPTA2	M_4hglu_c + M_akg_c = M_glu_L_c + M_4h2oxg_c	llmg_2019
R_ASPTA4	R_ASPTA4	M_cys__L_c + M_akg_c + M_h_c = M_glu__L_c + M_mercppyr_c	llmg_2019	R_ASPTA4	M_akg_c + M_h_c + M_cys_L_c = M_glu_L_c + M_mercppyr_c	llmg_2019
R_ASPTA5	R_TYRTA	M_akg_c + M_tyr__L_c = M_glu__L_c + M_34hpp_c	((llmg_1298 or llmg_2019 or llmg_0066))	R_ASPTA5	M_akg_c + M_tyr_L_c = M_glu_L_c + M_34hpp_c	((llmg_2019 or llmg_0066))	llmg_1298
R_ASPTA6	R_PHETA1	M_akg_c + M_phe__L_c = M_glu__L_c + M_phpyr_c	((llmg_1298 or llmg_2019 or llmg_0066))	R_ASPTA6	M_akg_c + M_phe_L_c = M_glu_L_c + M_phpyr_c	((llmg_2019 or llmg_0066))	llmg_1298
R_ASPTRS				R_ASPTRS	M_trnaasp_c + M_asp_L_c + M_atp_c > M_ppi_c + M_asptrna_c + M_h_c + M_amp_c	llmg_2215		llmg_2215	tRNA modification reaction
R_ATPM	R_ATPM	M_h2o_c + M_atp_c > M_pi_c + M_h_c + M_adp_c		R_ATPM	M_h2o_c + M_atp_c > M_adp_c + M_h_c + M_pi_c
R_ATPPRT	R_ATPPRT	M_prpp_c + M_atp_c > M_ppi_c + M_prbatp_c	llmg_1296	R_ATPPRT	M_prpp_c + M_atp_c > M_ppi_c + M_prbatp_c	llmg_1296
R_ATPS3r	R_ATPS3r	M_pi_c + M_adp_c + (-3.0) M_h_e = M_h2o_c + M_atp_c + (2.0) M_h_c	((llmg_1948 and llmg_1949 and llmg_1945 and llmg_1946 and llmg_1947 and llmg_1952 and llmg_1951 and llmg_1950))	R_ATPS3r	M_adp_c + M_pi_c + (-3.0) M_h_e = M_h2o_c + (2.0) M_h_c + M_atp_c	((llmg_1948 and llmg_1949 and llmg_1945 and llmg_1946 and llmg_1947 and llmg_1952 and llmg_1951 and llmg_1950))
R_BG_CELLB_				R_BG_CELLB_	M_cellb_e + M_h2o_e > (2.0) M_glc_D_e	llmg_0190		llmg_0190	Cellobiose is not cut outside the cell, reaction is deleted
R_biomass_LLA	R_biomass_LLA	(-0.00329) M_RNA_LLA_c + (-9.6e-05) M_d12dg_LLA_c + (-0.00015) M_LTAAlaGal_LLA_c + (-1.3e-05) M_lyspg_LLA_c + (-0.0002) M_coa_c + (-0.00074) M_DNA_LLA_c + (-0.0064) M_CPS_LLA_c + (-0.0002) M_udcpdp_c + (-1.3e-05) M_m12dg_LLA_c + (-0.004201) M_PROT_LLA_v3_c + (-0.119) M_PG_c + (-0.000138) M_clpn_LLA_c + (-39.4) M_atp_c + (-6.1e-05) M_pg_LLA_c + (-39.4) M_h2o_c + (-0.002) M_nad_c + (-1e-05) M_thmpp_c + (-1e-05) M_thf_c > (39.4) M_adp_c + (39.4) M_pi_c + (39.4) M_h_c		R_biomass_LLA	(-0.00329) M_RNA_LLA_c + (-9.6e-05) M_d12dg_LLA_c + (-0.00015) M_LTAAlaGal_LLA_c + (-1.3e-05) M_lyspg_LLA_c + (-0.00074) M_DNA_LLA_c + (-0.0064) M_CPS_LLA_c + (-0.0002) M_udcpdp_c + (-1.3e-05) M_m12dg_LLA_c + (-0.004201) M_PROT_LLA_v3_c + (-0.119) M_PG_c + (-0.000138) M_clpn_LLA_c + (-6.1e-05) M_pg_LLA_c + (-39.4) M_h2o_c + (-1e-05) M_thmpp_c + (-0.002) M_nad_c + (-39.4) M_atp_c + (-0.0002) M_coa_c + (-1e-05) M_thf_c > (39.4) M_h_c + (39.4) M_adp_c + (39.4) M_pi_c
R_biomass_LLA_noATPnoH				R_biomass_LLA_noATPnoH	(-0.00329) M_RNA_LLA_c + (-9.6e-05) M_d12dg_LLA_c + (-0.00015) M_LTAAlaGal_LLA_c + (-1.3e-05) M_lyspg_LLA_c + (-0.00074) M_DNA_LLA_c + (-0.0064) M_CPS_LLA_c + (-0.0002) M_udcpdp_c + (-1.3e-05) M_m12dg_LLA_c + (-0.004201) M_PROT_LLA_v3_c + (-0.119) M_PG_c + (-0.000138) M_clpn_LLA_c + (-6.1e-05) M_pg_LLA_c + M_h2o_c + (-1e-05) M_thmpp_c + (-0.002) M_nad_c + (-0.0002) M_coa_c + (-1e-05) M_thf_c >
R_BTDD_RR	R_BTDD_RR	M_nad_c + M_btd_RR_c = M_actn__R_c + M_h_c + M_nadh_c	llmg_1642	R_BTDD_RR	M_nad_c + M_btd_RR_c = M_h_c + M_nadh_c + M_actn_R_c	llmg_1642
R_BTDt1_RR	R_BTDt_RR	M_btd_RR_c = M_btd_RR_e		R_BTDt1_RR	M_btd_RR_c = M_btd_RR_e
R_BTMAT1	R_EAR40x	M_h_c + M_but2eACP_c + M_nadh_c > M_butACP_c + M_nad_c	llmg_0539	R_BTMAT1	M_h_c + M_nadh_c + M_2beacp_c > M_butacp_c + M_nad_c	llmg_0539
R_BZALt	R_BZALt	M_bzal_c = M_bzal_e		R_BZALt	M_bzal_c = M_bzal_e
R_CARORSr	R_CARORSr	M_pyr_c + M_nadph_c + M_h_c + M_orn_c = M_nadp_c + M_h2o_c + M_carorn_c	llmg_1237	R_CARORSr	M_orn_L_c + M_pyr_c + M_nadph_c + M_h_c = M_nadp_c + M_h2o_c + M_carorn_c	llmg_1237
R_CBMK2				R_CBMK2	M_co2_c + M_nh4_c + M_atp_c > M_adp_c + M_cbp_c + (2.0) M_h_c
R_CBMK3	R_CBMKr	M_co2_c + M_nh4_c + M_atp_c = M_cbp_c + M_adp_c + (2.0) M_h_c	((llmg_2310 or llmg_2309))	R_CBMK3	M_co2_c + M_nh4_c + M_atp_c = M_adp_c + M_cbp_c + (2.0) M_h_c	((llmg_2310 or llmg_2309))
R_CBPS	R_CBPS	M_gln__L_c + M_h2o_c + (-2.0) M_atp_c + M_hco3_c > M_glu__L_c + (2.0) M_adp_c + M_pi_c + M_cbp_c + (2.0) M_h_c	((llmg_0894 and llmg_1089))	R_CBPS	M_gln_L_c + M_h2o_c + (-2.0) M_atp_c + M_hco3_c > M_glu_L_c + M_pi_c + (2.0) M_adp_c + M_cbp_c + (2.0) M_h_c	((llmg_0894 and llmg_1089))
R_CELBpts	R_CELBpts	M_pep_c + M_cellb_e > M_pyr_c + M_6pgg_c	((llmg_0437 and llmg_0438 and llmg_0127 and llmg_0440 and llmg_0126))	R_CELBpts	M_pep_c + M_cellb_e > M_pyr_c + M_6pgg_c	(((llmg_0127 and llmg_0126) or ((llmg_0437 and llmg_0440 and llmg_0438) and llmg_0127 and llmg_0126)))
R_CFAS180	R_CFAS180	M_2cocdacp_c + M_amet_c > M_cpocdacp_c + M_ahcys_c + M_h_c	llmg_2161	R_CFAS180	M_2cocdacp_c + M_amet_c > M_cpocdacp_c + M_ahcys_c + M_h_c	llmg_2161
R_CGPT	R_CGPT	M_unagama_c + M_cdpglyc_c > M_cmp_c + M_h_c + M_unagamagp_c	llmg_1604	R_CGPT	M_unagama_c + M_cdpglyc_c > M_cmp_c + M_h_c + M_unagamagp_c	llmg_1604
R_CH4St	R_CH4St	M_ch4s_e = M_ch4s_c		R_CH4St	M_ch4s_c = M_ch4s_e
R_CHITN1	R_CHITN1	M_h2o_c + M_chitin_c > M_acgam_c	llmg_2199	R_CHITN1	M_h2o_c + M_chitin_c > M_acgam_c	llmg_2199
R_CHLabc	R_CHLabc	M_chol_e + M_h2o_c + M_atp_c > M_pi_c + M_chol_c + M_adp_c + M_h_c	((llmg_1700 and llmg_1699))	R_CHLabc	M_chol_e + M_h2o_c + M_atp_c > M_chol_c + M_adp_c + M_pi_c + M_h_c	((llmg_1700 and llmg_1699))
R_CHORM	R_CHORM	M_chor_c > M_pphn_c	llmg_2481	R_CHORM	M_chor_c > M_pphn_c	llmg_2481
R_CHORS	R_CHORS	M_3psme_c > M_chor_c + M_pi_c	llmg_1934	R_CHORS	M_3psme_c > M_chor_c + M_pi_c	llmg_1934
R_CITt2	R_CITt2r	M_cit_e + M_h_e > M_h_c + M_cit_c		R_CITt2	M_cit_e + M_h_e > M_h_c + M_cit_c
R_CITt3	R_CITt3	M_cit_c + M_h_e > M_cit_e + M_h_c		R_CITt3	M_cit_c + M_h_e > M_h_c + M_cit_e
R_CLPNS_LLA	R_CLPNS_LLA	(-0.02) M_pg_LLA_c = M_glyc_c + (0.01) M_clpn_LLA_c	llmg_1558	R_CLPNS_LLA	(-0.02) M_pg_LLA_c = M_glyc_c + (0.01) M_clpn_LLA_c	llmg_1558
R_CMLDC	R_CMLDC	M_4cml_c > M_5odhf2a_c + M_co2_c + M_h_c	((llmg_2230 or llmg_0970))	R_CMLDC	M_2c25dho_c > M_5odhf2a_c + M_h_c + M_co2_c	((llmg_2230 or llmg_0970))
R_CO2t	R_CO2t	M_co2_e = M_co2_c		R_CO2t	M_co2_e = M_co2_c
R_CPPPGO	R_CPPPGO	(-2.0) M_h_c + M_cpppg3_c + M_o2_c > (2.0) M_co2_c + M_pppg9_c + (2.0) M_h2o_c	llmg_1418	R_CPPPGO	M_cpppg3_c + (-2.0) M_h_c + M_o2_c > (2.0) M_co2_c + M_pppg9_c + (2.0) M_h2o_c	llmg_1418
R_CPSS_LLA	R_CPSS_LLA	M_dtdprmn_c + (-4.0) M_h2o_c + M_udpgal_c + (-2.0) M_udpg_c = (5.0) M_h_c + (2.0) M_udp_c + M_CPS_LLA_c + M_ump_c + M_dtdp_c		R_CPSS_LLA	M_dtdp6dm_c + (-2.0) M_udpg_c + (-4.0) M_h2o_c + M_udpgal_c = (5.0) M_h_c + (2.0) M_udp_c + M_CPS_LLA_c + M_ump_c + M_dtdp_c
R_CRPT_25	R_CRPT_25	(-25.0) M_cdprbtl_c + M_unagamagp_c > (25.0) M_h_c + M_unRTA_c + (25.0) M_cmp_c	((llmg_1603 and llmg_1623 and llmg_1622))	R_CRPT_25	M_unagamagp_c + (-25.0) M_cdprbtl_c > M_unRTA_c + (25.0) M_h_c + (25.0) M_cmp_c	((llmg_1603 and (llmg_1623 and llmg_1622)))
R_CS	R_CS	M_accoa_c + M_h2o_c + M_oaa_c = M_cit_c + M_h_c + M_coa_c	llmg_0635	R_CS	M_accoa_c + M_h2o_c + M_oaa_c > M_cit_c + M_h_c + M_coa_c	llmg_0635
R_CSND	R_CSND	M_h2o_c + M_csn_c + M_h_c > M_ura_c + M_nh4_c	llmg_1843	R_CSND	M_h2o_c + M_csn_c + M_h_c > M_ura_c + M_nh4_c	llmg_1843
R_CTPS1_1	R_CTPS1	M_nh4_c + M_utp_c + M_atp_c > M_pi_c + M_ctp_c + M_adp_c + (2.0) M_h_c	llmg_0467	R_CTPS1_1	M_nh4_c + M_utp_c + M_atp_c > M_adp_c + M_pi_c + M_ctp_c + (2.0) M_h_c	llmg_0467
R_CTPS2	R_CTPS2	M_gln__L_c + M_h2o_c + M_utp_c + M_atp_c > M_glu__L_c + M_pi_c + M_adp_c + M_ctp_c + (2.0) M_h_c	llmg_0467	R_CTPS2	M_utp_c + M_gln_L_c + M_h2o_c + M_atp_c > M_glu_L_c + M_pi_c + M_adp_c + M_ctp_c + (2.0) M_h_c	llmg_0467
R_CYSS	R_CYSS	M_h2s_c + M_acser_c > M_ac_c + M_cys__L_c + M_h_c	((llmg_0508 or llmg_1775))	R_CYSS	M_h2s_c + M_acser_c > M_ac_c + M_h_c + M_cys_L_c	((llmg_0508 or llmg_1775))
R_CYSt2	R_CYSt2r	M_cys__L_e + M_h_e > M_cys__L_c + M_h_c		R_CYSt2	M_cys_L_e + M_h_e > M_h_c + M_cys_L_c
R_CYSTGL	R_CYSTGL	M_h2o_c + M_cyst__L_c > M_cys__L_c + M_2obut_c + M_nh4_c	llmg_1776	R_CYSTGL	M_h2o_c + M_cysth_L_c > M_nh4_c + M_2obut_c + M_cys_L_c	llmg_1776
R_CYSTL	R_CYSTL	M_h2o_c + M_cyst__L_c > M_pyr_c + M_hcys__L_c + M_nh4_c	llmg_1776	R_CYSTL	M_h2o_c + M_cysth_L_c > M_pyr_c + M_hcys_L_c + M_nh4_c	llmg_1776
R_CYSTRS				R_CYSTRS	M_trnacys_c + M_cys_L_c + M_atp_c > M_cystrna_c + M_ppi_c + M_h_c + M_amp_c	llmg_2040		llmg_2040	tRNA modification reaction
R_CYTB_B2	R_CYTB_B2	(-2.0) M_h_c + (-0.5) M_o2_c + M_mql7_c > M_mqn7_c + M_h2o_c + (2.0) M_h_e	((llmg_1864 and llmg_1863 and llmg_1862 and llmg_1861))	R_CYTB_B2	(-2.0) M_h_c + M_mql7_c + (-0.5) M_o2_c > M_mqn7_c + M_h2o_c + (2.0) M_h_e	(((llmg_1864 and llmg_1863) and llmg_1861 and llmg_1862))
R_CYTD	R_CYTD	M_h2o_c + M_h_c + M_cytd_c > M_uri_c + M_nh4_c	llmg_1063	R_CYTD	M_h2o_c + M_h_c + M_cytd_c > M_uri_c + M_nh4_c	llmg_1063
R_CYTDK1	R_CYTDK1	M_atp_c + M_cytd_c > M_adp_c + M_h_c + M_cmp_c	llmg_0762	R_CYTDK1	M_atp_c + M_cytd_c > M_adp_c + M_h_c + M_cmp_c	llmg_0762
R_CYTDK2	R_CYTDK2	M_cytd_c + M_gtp_c > M_gdp_c + M_h_c + M_cmp_c	llmg_0762	R_CYTDK2	M_gtp_c + M_cytd_c > M_gdp_c + M_h_c + M_cmp_c	llmg_0762
R_CYTDK3	R_ITCY	M_itp_c + M_cytd_c > M_idp_c + M_h_c + M_cmp_c	llmg_0762	R_CYTDK3	M_itp_c + M_cytd_c > M_idp_c + M_h_c + M_cmp_c	llmg_0762
R_CYTK1	R_CYTK1	M_atp_c + M_cmp_c = M_adp_c + M_cdp_c	llmg_0732	R_CYTK1	M_atp_c + M_cmp_c = M_adp_c + M_cdp_c	llmg_0732
R_CYTK2	R_CYTK2	M_atp_c + M_dcmp_c = M_adp_c + M_dcdp_c	llmg_0732	R_CYTK2	M_atp_c + M_dcmp_c = M_adp_c + M_dcdp_c	llmg_0732
R_DADA	R_DADA	M_h2o_c + M_h_c + M_dad_2_c > M_din_c + M_nh4_c	llmg_0299	R_DADA	M_h2o_c + M_h_c + M_dad_2_c > M_din_c + M_nh4_c	llmg_0299
R_DADK	R_DADK	M_atp_c + M_damp_c = M_adp_c + M_dadp_c	llmg_2359	R_DADK	M_damp_c + M_atp_c = M_adp_c + M_dadp_c	llmg_2359
R_DADNK	R_DADNK	M_atp_c + M_dad_2_c > M_adp_c + M_damp_c + M_h_c	((llmg_1333 or llmg_0480))	R_DADNK	M_atp_c + M_dad_2_c > M_adp_c + M_damp_c + M_h_c	((llmg_1333 or llmg_0480))
R_DAGGT_LLA	R_DAGGT_LLA	(-2.0) M_udpg_c + (-0.01) M_12dgr_LLA_c > (2.0) M_udp_c + (0.01) M_d12dg_LLA_c + (2.0) M_h_c	((llmg_2420 and llmg_2421))	R_DAGGT_LLA	(-2.0) M_udpg_c + (-0.01) M_12dgr_LLA_c > (2.0) M_udp_c + (0.01) M_d12dg_LLA_c + (2.0) M_h_c	((llmg_2420 and llmg_2421))
R_DAGK_LLA	R_DAGK_LLA	(-0.01) M_12dgr_LLA_c + M_atp_c > M_adp_c + (0.01) M_pa_LLA_c + M_h_c	llmg_1486	R_DAGK_LLA	(-0.01) M_12dgr_LLA_c + M_atp_c > M_adp_c + M_h_c + (0.01) M_pa_LLA_c	llmg_1486
R_DAHPS	R_DDPA	M_e4p_c + M_h2o_c + M_pep_c > M_2dda7p_c + M_pi_c	((llmg_0125 or llmg_1227))	R_DAHPS	M_e4p_c + M_h2o_c + M_pep_c > M_2dda7p_c + M_pi_c	((llmg_0125 or llmg_1227))
R_DALTAL_LLA	R_DALTAL_LLA	(-0.01) M_LTA_LLA_c + (-6.0) M_atp_c + (-6.0) M_ala__D_c > (6.0) M_pi_c + (6.0) M_adp_c + (0.01) M_LTAala_LLA_c	((llmg_1221 and llmg_1219 and llmg_1222 and llmg_1220))	R_DALTAL_LLA	(-6.0) M_ala_D_c + (-0.01) M_LTA_LLA_c + (-6.0) M_atp_c > (6.0) M_adp_c + (6.0) M_pi_c + (0.01) M_LTAala_LLA_c	((llmg_1221 and llmg_1219 and llmg_1222 and llmg_1220))
R_DAPDC	R_DAPDC	M_26dap__M_c + M_h_c > M_co2_c + M_lys__L_c	llmg_1185	R_DAPDC	M_26dap_M_c + M_h_c > M_co2_c + M_lys_L_c	llmg_1185
R_DAPE	R_DAPE	M_26dap_LL_c = M_26dap__M_c		R_DAPE	M_26dap_LL_c = M_26dap_M_c
R_DASYN_LLA	R_DASYN_LLA	(-0.01) M_pa_LLA_c + M_ctp_c + M_h_c = M_ppi_c + (0.01) M_cdpdag_LLA_c	llmg_2414	R_DASYN_LLA	(-0.01) M_pa_LLA_c + M_ctp_c + M_h_c = M_ppi_c + (0.01) M_cdpdag_LLA_c	llmg_2414
R_DB4PS	R_DB4PS	M_ru5p__D_c > M_db4p_c + M_h_c + M_for_c	llmg_1530	R_DB4PS	M_ru5p_D_c > M_db4p_c + M_h_c + M_for_c	llmg_1530
R_DCMPDA	R_DCMPDA	M_h2o_c + M_dcmp_c > M_dump_c + M_nh3_c	llmg_1416	R_DCMPDA	M_h2o_c + M_dcmp_c > M_dump_c + M_nh3_c	llmg_1416
R_DCYTD	R_DCYTD	M_h2o_c + M_h_c + M_dcyt_c > M_duri_c + M_nh4_c	llmg_1063	R_DCYTD	M_h2o_c + M_h_c + M_dcyt_c > M_duri_c + M_nh4_c	llmg_1063
R_DDMAT5	R_EAR120x	M_tddec2eACP_c + M_h_c + M_nadh_c > M_nad_c + M_ddcaACP_c	llmg_0539	R_DDMAT5	M_h_c + M_2tddacp_c + M_nadh_c > M_nad_c + M_ddeacp_c	llmg_0539
R_DEMAT4	R_EAR100x	M_h_c + M_nadh_c + M_tdec2eACP_c > M_dcaACP_c + M_nad_c	llmg_0539	R_DEMAT4	M_h_c + M_2tdeacp_c + M_nadh_c > M_nad_c + M_decacp_c	llmg_0539
R_DGNSK	R_DGNSK	M_atp_c + M_dgsn_c > M_adp_c + M_dgmp_c + M_h_c	((llmg_1333 or llmg_0480))	R_DGNSK	M_atp_c + M_dgsn_c > M_adp_c + M_dgmp_c + M_h_c	((llmg_1333 or llmg_0480))
R_DHAD1	R_DHAD1	M_23dhmb_c > M_h2o_c + M_3mob_c	llmg_1280	R_DHAD1	M_23dhmb_c > M_h2o_c + M_3mob_c	llmg_1280
R_DHAD2	R_DHAD2	M_23dhmp_c > M_h2o_c + M_3mop_c	llmg_1280	R_DHAD2	M_23dhmp_c > M_h2o_c + M_3mop_c	llmg_1280
R_DHAPT	R_DHAPT	M_pep_c + M_dha_c > M_pyr_c + M_dhap_c	((llmg_0257 and llmg_0255 and llmg_0126 and llmg_0127 and llmg_0258))	R_DHAPT	M_pep_c + M_dha_c > M_pyr_c + M_dhap_c	((llmg_0126 and (llmg_0257 and llmg_0255) and llmg_0127 and llmg_0258))
R_DHAt	R_DHAt	M_dha_e = M_dha_c		R_DHAt	M_dha_e = M_dha_c
R_DHDPRy	R_DHDPRy	M_23dhdp_c + M_nadph_c + M_h_c > M_nadp_c + M_thdp_c	llmg_0940	R_DHDPRy	M_23dhdp_c + M_nadph_c + M_h_c > M_nadp_c + M_thdp_c	llmg_0940
R_DHDPS	R_DHDPS	M_pyr_c + M_aspsa_c > (2.0) M_h2o_c + M_h_c + M_23dhdp_c	llmg_0874	R_DHDPS	M_pyr_c + M_aspsa_c > M_23dhdp_c + M_h_c + (2.0) M_h2o_c	llmg_0874
R_DHFOR2	R_FOLR2	M_nadph_c + M_fol_c = M_nadp_c + M_dhf_c	llmg_1342	R_DHFOR2	M_nadp_c + M_dhf_c = M_nadph_c + M_fol_c	llmg_1342
R_DHFR	R_DHFR	M_nadph_c + M_h_c + M_dhf_c = M_nadp_c + M_thf_c	llmg_1342	R_DHFR	M_nadph_c + M_h_c + M_dhf_c = M_nadp_c + M_thf_c	llmg_1342
R_DHFS	R_DHFS	M_glu__L_c + M_atp_c + M_dhpt_c > M_pi_c + M_adp_c + M_h_c + M_dhf_c	llmg_1334	R_DHFS	M_glu_L_c + M_atp_c + M_dhpt_c > M_adp_c + M_dhf_c + M_pi_c + M_h_c	llmg_1334
R_DHNAOT	R_DHNAOT	M_octdp_c + M_nad_c + M_dhna_c > M_ppi_c + M_co2_c + M_2dmmq8_c + M_nadh_c	llmg_0197	R_DHNAOT	M_octdp_c + M_dhna_c + M_nad_c > M_co2_c + M_nadh_c + M_ppi_c + M_2dmmq8_c	llmg_0197
R_DHNPA	R_DHNPA_1	M_dhnpt_c > M_gcald_c + M_2ahhmp_c	llmg_1338	R_DHNPA	M_dhnpt_c > M_gcald_c + M_2ahhmp_c	llmg_1338
R_DHORD1	R_DHORDi	M_dhor__S_c + M_o2_c = M_orot_c + M_h2o2_c	(((llmg_1105 and llmg_1106) or llmg_0952))	R_DHORD1	M_o2_c + M_dhor_S_c = M_orot_c + M_h2o2_c	(((llmg_1105 and llmg_1106) or llmg_0952))
R_DHORD6	R_DHORD6	M_dhor__S_c + M_nad_c = M_orot_c + M_h_c + M_nadh_c	((llmg_1105 and llmg_1106))	R_DHORD6	M_nad_c + M_dhor_S_c = M_orot_c + M_h_c + M_nadh_c	((llmg_1105 and llmg_1106))
R_DHORTS	R_DHORTS	M_h2o_c + M_dhor__S_c = M_h_c + M_cbasp_c	llmg_1508	R_DHORTS	M_h2o_c + M_dhor_S_c = M_h_c + M_cbasp_c	llmg_1508
R_DHPPDA_1	R_DHPPDA	M_h2o_c + M_h_c + M_25dhpp_c > M_nh4_c + M_5apru_c	llmg_1532	R_DHPPDA_1	M_h2o_c + M_h_c + M_25dhpp_c > M_nh4_c + M_5apru_c	llmg_1532
R_DHPS3	R_FOLD3	M_2ahhmd_c + M_4abz_c > M_ppi_c + M_dhpt_c	llmg_1336	R_DHPS3	M_2ahhmd_c + M_4abz_c > M_ppi_c + M_dhpt_c	llmg_1336
R_DHQD	R_DHQTi	M_3dhq_c = M_h2o_c + M_3dhsk_c	llmg_0782	R_DHQD	M_3dhq_c = M_h2o_c + M_3dhsk_c	llmg_0782
R_DHQS	R_DHQS	M_2dda7p_c > M_pi_c + M_3dhq_c	llmg_1938	R_DHQS	M_2dda7p_c > M_pi_c + M_3dhq_c	llmg_1938
R_DIACTt	R_DIACTt	M_diact_c = M_diact_e		R_DIACTt	M_diact_c = M_diact_e
R_DINSK	R_DINSK	M_din_c + M_atp_c > M_adp_c + M_dimp_c	llmg_0480	R_DINSK	M_din_c + M_atp_c > M_adp_c + M_dimp_c	llmg_0480
R_DMATT	R_DMATT	M_ipdp_c + M_dmpp_c > M_ppi_c + M_grdp_c	llmg_1689	R_DMATT	M_ipdp_c + M_dmpp_c > M_ppi_c + M_grdp_c	llmg_1689
R_DNAS_LLA	R_DNAS_LLA	(-0.32) M_dttp_c + (-0.18) M_dgtp_c + (-1.37) M_h2o_c + (-0.18) M_dctp_c + (-1.37) M_atp_c + (-0.32) M_datp_c > (0.01) M_DNA_LLA_c + (1.37) M_adp_c + M_ppi_c + (1.37) M_pi_c + (1.37) M_h_c		R_DNAS_LLA	(-0.32) M_dttp_c + (-0.18) M_dgtp_c + (-1.37) M_h2o_c + (-0.18) M_dctp_c + (-1.37) M_atp_c + (-0.32) M_datp_c > (0.01) M_DNA_LLA_c + (1.37) M_adp_c + M_ppi_c + (1.37) M_pi_c + (1.37) M_h_c
R_DPCOAK	R_DPCOAK	M_atp_c + M_dpcoa_c > M_adp_c + M_h_c + M_coa_c	llmg_0630	R_DPCOAK	M_dpcoa_c + M_atp_c > M_adp_c + M_h_c + M_coa_c	llmg_0630
R_DPMVD	R_DPMVD	M_5dpmev_c + M_atp_c > M_co2_c + M_ipdp_c + M_pi_c + M_adp_c	llmg_0426	R_DPMVD	M_5dpmev_c + M_atp_c > M_co2_c + M_adp_c + M_pi_c + M_ipdp_c	llmg_0426
R_DPR	R_DPR	M_2dhp_c + M_nadph_c + M_h_c = M_pant__R_c + M_nadp_c	((llmg_1277 or llmg_1131))	R_DPR	M_2dhp_c + M_nadph_c + M_h_c > M_pant_R_c + M_nadp_c	((llmg_1277 or llmg_1131))
R_DPRr				R_DPRr	M_2dhp_c + M_nadph_c + M_h_c = M_pant_R_c + M_nadp_c	llmg_1131		llmg_1131	Combined with R_DPR
R_DRBK	R_DRBK	M_drib_c + M_atp_c > M_2dr5p_c + M_h_c + M_adp_c	llmg_0785	R_DRBK	M_drib_c + M_atp_c > M_2dr5p_c + M_h_c + M_adp_c	llmg_0785
R_DRIBt2	R_DRIBt2	M_h_e + M_drib_e > M_drib_c + M_h_c		R_DRIBt2	M_h_e + M_drib_e > M_drib_c + M_h_c
R_DRPA	R_DRPA	M_2dr5p_c > M_acald_c + M_g3p_c	llmg_1062	R_DRPA	M_2dr5p_c > M_acald_c + M_g3p_c	llmg_1062
R_DTMPK	R_DTMPK	M_atp_c + M_dtmp_c = M_adp_c + M_dtdp_c	llmg_0415	R_DTMPK	M_atp_c + M_dtmp_c = M_adp_c + M_dtdp_c	llmg_0415
R_DURIK1	R_DURIK1	M_duri_c + M_atp_c > M_dump_c + M_h_c + M_adp_c	llmg_0555	R_DURIK1	M_duri_c + M_atp_c > M_adp_c + M_dump_c + M_h_c	llmg_0555
R_DURIPP	R_DURIPP	M_duri_c + M_pi_c = M_ura_c + M_2dr1p_c	llmg_1720	R_DURIPP	M_duri_c + M_pi_c = M_ura_c + M_2dr1p_c	llmg_1720
R_DUTPDP	R_DUTPDP	M_h2o_c + M_dutp_c > M_dump_c + M_ppi_c + M_h_c	((llmg_0191 or llmg_0816))	R_DUTPDP	M_h2o_c + M_dutp_c > M_dump_c + M_ppi_c + M_h_c	((llmg_0191 or llmg_0816))
R_DXPS	R_DXPS	M_pyr_c + M_h_c + M_g3p_c > M_dxyl5p_c + M_co2_c	llmg_0749	R_DXPS	M_pyr_c + M_h_c + M_g3p_c > M_co2_c + M_dxyl5p_c	llmg_0749
R_EDA	R_EDA	M_2ddg6p_c > M_pyr_c + M_g3p_c	llmg_0864	R_EDA	M_2ddg6p_c > M_pyr_c + M_g3p_c	llmg_0864
R_ENO	R_ENO	M_2pg_c = M_h2o_c + M_pep_c	llmg_0617	R_ENO	M_2pg_c = M_h2o_c + M_pep_c	llmg_0617
R_ETOHt1	R_ETOHt	M_etoh_e = M_etoh_c		R_ETOHt1	M_etoh_e = M_etoh_c
R_EX_2aeppn_LPAREN_e_RPAREN_	R_EX_AEP_e	M_2ameph_e >		R_EX_2aeppn_LPAREN_e_RPAREN_	M_2aeppn_e =
R_EX_2h3mb_LPAREN_e_RPAREN_	R_EX_2h3mb_e	M_2h3mb_e >		R_EX_2h3mb_LPAREN_e_RPAREN_	M_2h3mb_e =
R_EX_2h3mp_LPAREN_e_RPAREN_	R_EX_2h3mp_e	M_2h3mp_e >		R_EX_2h3mp_LPAREN_e_RPAREN_	M_2h3mp_e =
R_EX_2hxic_L_LPAREN_e_RPAREN_	R_EX_2hxic_L_e	M_2hxic__L_e >		R_EX_2hxic_L_LPAREN_e_RPAREN_	M_2hxic_L_e =
R_EX_2mba_LPAREN_e_RPAREN_	R_EX_2mba_e	M_2mba_e >		R_EX_2mba_LPAREN_e_RPAREN_	M_2mba_e =
R_EX_2mbal_LPAREN_e_RPAREN_	R_EX_2mbald_e	M_2mbald_e >		R_EX_2mbal_LPAREN_e_RPAREN_	M_2mbal_e =
R_EX_2mpa_LPAREN_e_RPAREN_	R_EX_2mpa_e	M_2mpa_e >		R_EX_2mpa_LPAREN_e_RPAREN_	M_2mpa_e =
R_EX_3mba_LPAREN_e_RPAREN_	R_EX_3mb_e	M_3mb_e >		R_EX_3mba_LPAREN_e_RPAREN_	M_3mba_e =
R_EX_3mbal_LPAREN_e_RPAREN_	R_EX_3mbald_e	M_3mbald_e >		R_EX_3mbal_LPAREN_e_RPAREN_	M_3mbal_e =
R_EX_4abut_LPAREN_e_RPAREN_	R_EX_4abut_e	M_4abut_e >		R_EX_4abut_LPAREN_e_RPAREN_	M_4abut_e =
R_EX_4abz_LPAREN_e_RPAREN_	R_EX_4abz_e	M_4abz_e >		R_EX_4abz_LPAREN_e_RPAREN_	M_4abz_e =
R_EX_ac_LPAREN_e_RPAREN_	R_EX_ac_e	M_ac_e >		R_EX_ac_LPAREN_e_RPAREN_	M_ac_e =
R_EX_acald_LPAREN_e_RPAREN_	R_EX_acald_e	M_acald_e >		R_EX_acald_LPAREN_e_RPAREN_	M_acald_e =
R_EX_acgala_LPAREN_e_RPAREN_	R_EX_acgal_e	M_acgal_e >		R_EX_acgala_LPAREN_e_RPAREN_	M_acgala_e =
R_EX_acgam_LPAREN_e_RPAREN_	R_EX_acgam_e	M_acgam_e >		R_EX_acgam_LPAREN_e_RPAREN_	M_acgam_e =
R_EX_acmana_LPAREN_e_RPAREN_	R_EX_acmana_e	M_acmana_e >		R_EX_acmana_LPAREN_e_RPAREN_	M_acmana_e =
R_EX_actn_R_LPAREN_e_RPAREN_	R_EX_actn__R_e	M_actn__R_e >		R_EX_actn_R_LPAREN_e_RPAREN_	M_actn_R_e =
R_EX_ade_LPAREN_e_RPAREN_	R_EX_ade_e	M_ade_e >		R_EX_ade_LPAREN_e_RPAREN_	M_ade_e =
R_EX_akg_LPAREN_e_RPAREN_	R_EX_akg_e	M_akg_e >		R_EX_akg_LPAREN_e_RPAREN_	M_akg_e =
R_EX_ala_D_LPAREN_e_RPAREN_	R_EX_ala__D_e	M_ala__D_e =		R_EX_ala_D_LPAREN_e_RPAREN_	M_ala_D_e =
R_EX_ala_L_LPAREN_e_RPAREN_	R_EX_ala__L_e	M_ala__L_e =		R_EX_ala_L_LPAREN_e_RPAREN_	M_ala_L_e =
R_EX_arg_L_LPAREN_e_RPAREN_	R_EX_arg__L_e	M_arg__L_e =		R_EX_arg_L_LPAREN_e_RPAREN_	M_arg_L_e =
R_EX_asn_L_LPAREN_e_RPAREN_	R_EX_asn__L_e	M_asn__L_e >		R_EX_asn_L_LPAREN_e_RPAREN_	M_asn_L_e =
R_EX_asp_L_LPAREN_e_RPAREN_	R_EX_asp__L_e	M_asp__L_e =		R_EX_asp_L_LPAREN_e_RPAREN_	M_asp_L_e =
R_EX_btd_RR_LPAREN_e_RPAREN_	R_EX_btd_RR_e	M_btd_RR_e >		R_EX_btd_RR_LPAREN_e_RPAREN_	M_btd_RR_e =
R_EX_bzal_LPAREN_e_RPAREN_	R_EX_bzal_e	M_bzal_e >		R_EX_bzal_LPAREN_e_RPAREN_	M_bzal_e =
R_EX_cellb_LPAREN_e_RPAREN_	R_EX_cellb_e	M_cellb_e >		R_EX_cellb_LPAREN_e_RPAREN_	M_cellb_e =
R_EX_ch4s_LPAREN_e_RPAREN_	R_EX_ch4s_e	M_ch4s_e >		R_EX_ch4s_LPAREN_e_RPAREN_	M_ch4s_e =
R_EX_chol_LPAREN_e_RPAREN_	R_EX_chol_e	M_chol_e >		R_EX_chol_LPAREN_e_RPAREN_	M_chol_e =
R_EX_cit_LPAREN_e_RPAREN_	R_EX_cit_e	M_cit_e >		R_EX_cit_LPAREN_e_RPAREN_	M_cit_e =
R_EX_co2_LPAREN_e_RPAREN_	R_EX_co2_e	M_co2_e >		R_EX_co2_LPAREN_e_RPAREN_	M_co2_e =
R_EX_cys_L_LPAREN_e_RPAREN_	R_EX_cys__L_e	M_cys__L_e =		R_EX_cys_L_LPAREN_e_RPAREN_	M_cys_L_e =
R_EX_dha_LPAREN_e_RPAREN_	R_EX_dha_e	M_dha_e >		R_EX_dha_LPAREN_e_RPAREN_	M_dha_e =
R_EX_diact_LPAREN_e_RPAREN_	R_EX_diact_e	M_diact_e >		R_EX_diact_LPAREN_e_RPAREN_	M_diact_e =
R_EX_drib_LPAREN_e_RPAREN_	R_EX_drib_e	M_drib_e >		R_EX_drib_LPAREN_e_RPAREN_	M_drib_e =
R_EX_etoh_LPAREN_e_RPAREN_	R_EX_etoh_e	M_etoh_e >		R_EX_etoh_LPAREN_e_RPAREN_	M_etoh_e =
R_EX_fe2_LPAREN_e_RPAREN_	R_EX_fe2_e	M_fe2_e =		R_EX_fe2_LPAREN_e_RPAREN_	M_fe2_e =
R_EX_fe3_LPAREN_e_RPAREN_	R_EX_fe3_e	M_fe3_e =		R_EX_fe3_LPAREN_e_RPAREN_	M_fe3_e =
R_EX_fol_LPAREN_e_RPAREN_	R_EX_fol_e	M_fol_e >		R_EX_fol_LPAREN_e_RPAREN_	M_fol_e =
R_EX_for_LPAREN_e_RPAREN_	R_EX_for_e	M_for_e >		R_EX_for_LPAREN_e_RPAREN_	M_for_e =
R_EX_fru_LPAREN_e_RPAREN_	R_EX_fru_e	M_fru_e >		R_EX_fru_LPAREN_e_RPAREN_	M_fru_e =
R_EX_gal_LPAREN_e_RPAREN_	R_EX_gal_e	M_gal_e >		R_EX_gal_LPAREN_e_RPAREN_	M_gal_e =
R_EX_galt_LPAREN_e_RPAREN_	R_EX_galt_e	M_galt_e >		R_EX_galt_LPAREN_e_RPAREN_	M_galt_e =
R_EX_gcald_LPAREN_e_RPAREN_	R_EX_gcald_e	M_gcald_e >		R_EX_gcald_LPAREN_e_RPAREN_	M_gcald_e =
R_EX_glc_LPAREN_e_RPAREN_	R_EX_glc__D_e	M_glc__D_e =		R_EX_glc_LPAREN_e_RPAREN_	M_glc_D_e =
R_EX_glcn_D_LPAREN_e_RPAREN_	R_EX_glcn_e	M_glcn_e >		R_EX_glcn_D_LPAREN_e_RPAREN_	M_glcn_D_e =
R_EX_gln_L_LPAREN_e_RPAREN_	R_EX_gln__L_e	M_gln__L_e >		R_EX_gln_L_LPAREN_e_RPAREN_	M_gln_L_e =
R_EX_glu_L_LPAREN_e_RPAREN_	R_EX_glu__L_e	M_glu__L_e =		R_EX_glu_L_LPAREN_e_RPAREN_	M_glu_L_e =
R_EX_gly_LPAREN_e_RPAREN_	R_EX_gly_e	M_gly_e =		R_EX_gly_LPAREN_e_RPAREN_	M_gly_e =
R_EX_glyb_LPAREN_e_RPAREN_	R_EX_glyb_e	M_glyb_e >		R_EX_glyb_LPAREN_e_RPAREN_	M_glyb_e =
R_EX_glyc_LPAREN_e_RPAREN_	R_EX_glyc_e	M_glyc_e >		R_EX_glyc_LPAREN_e_RPAREN_	M_glyc_e =
R_EX_glyc3p_LPAREN_e_RPAREN_	R_EX_glyc3p_e	M_glyc3p_e >		R_EX_glyc3p_LPAREN_e_RPAREN_	M_glyc3p_e =
R_EX_gua_LPAREN_e_RPAREN_	R_EX_gua_e	M_gua_e >		R_EX_gua_LPAREN_e_RPAREN_	M_gua_e =
R_EX_h_LPAREN_e_RPAREN_	R_EX_h_e	M_h_e =		R_EX_h_LPAREN_e_RPAREN_	M_h_e =
R_EX_h2o_LPAREN_e_RPAREN_	R_EX_h2o_e	M_h2o_e =		R_EX_h2o_LPAREN_e_RPAREN_	M_h2o_e =
R_EX_h2s_LPAREN_e_RPAREN_	R_EX_h2s_e	M_h2s_e =		R_EX_h2s_LPAREN_e_RPAREN_	M_h2s_e =
R_EX_his_L_LPAREN_e_RPAREN_	R_EX_his__L_e	M_his__L_e =		R_EX_his_L_LPAREN_e_RPAREN_	M_his_L_e =
R_EX_hxan_LPAREN_e_RPAREN_	R_EX_hxan_e	M_hxan_e >		R_EX_hxan_LPAREN_e_RPAREN_	M_hxan_e =
R_EX_ile_L_LPAREN_e_RPAREN_	R_EX_ile__L_e	M_ile__L_e =		R_EX_ile_L_LPAREN_e_RPAREN_	M_ile_L_e =
R_EX_ins_LPAREN_e_RPAREN_	R_EX_ins_e	M_ins_e >		R_EX_ins_LPAREN_e_RPAREN_	M_ins_e =
R_EX_lac_L_LPAREN_e_RPAREN_	R_EX_lac__L_e	M_lac__L_e >		R_EX_lac_L_LPAREN_e_RPAREN_	M_lac_L_e =
R_EX_lcts_LPAREN_e_RPAREN_	R_EX_lcts_e	M_lcts_e >		R_EX_lcts_LPAREN_e_RPAREN_	M_lcts_e =
R_EX_leu_L_LPAREN_e_RPAREN_	R_EX_leu__L_e	M_leu__L_e =		R_EX_leu_L_LPAREN_e_RPAREN_	M_leu_L_e =
R_EX_lys_L_LPAREN_e_RPAREN_	R_EX_lys__L_e	M_lys__L_e =		R_EX_lys_L_LPAREN_e_RPAREN_	M_lys_L_e =
R_EX_mal_L_LPAREN_e_RPAREN_	R_EX_mal__L_e	M_mal__L_e >		R_EX_mal_L_LPAREN_e_RPAREN_	M_mal_L_e =
R_EX_malt_LPAREN_e_RPAREN_	R_EX_malt_e	M_malt_e >		R_EX_malt_LPAREN_e_RPAREN_	M_malt_e =
R_EX_man_LPAREN_e_RPAREN_	R_EX_man_e	M_man_e >		R_EX_man_LPAREN_e_RPAREN_	M_man_e =
R_EX_met_D_LPAREN_e_RPAREN_	R_EX_met__D_e	M_met__D_e =		R_EX_met_D_LPAREN_e_RPAREN_	M_met_D_e =
R_EX_met_L_LPAREN_e_RPAREN_	R_EX_met__L_e	M_met__L_e =		R_EX_met_L_LPAREN_e_RPAREN_	M_met_L_e =
R_EX_mn2_LPAREN_e_RPAREN_	R_EX_mn2_e	M_mn2_e =		R_EX_mn2_LPAREN_e_RPAREN_	M_mn2_e =
R_EX_mnl_LPAREN_e_RPAREN_	R_EX_mnl_e	M_mnl_e >		R_EX_mnl_LPAREN_e_RPAREN_	M_mnl_e =
R_EX_nac_LPAREN_e_RPAREN_	R_EX_nac_e	M_nac_e =		R_EX_nac_LPAREN_e_RPAREN_	M_nac_e =
R_EX_nh4_LPAREN_e_RPAREN_	R_EX_nh4_e	M_nh4_e >		R_EX_nh4_LPAREN_e_RPAREN_	M_nh4_e =
R_EX_nmn_LPAREN_e_RPAREN_	R_EX_nmn_e	M_nmn_e >		R_EX_nmn_LPAREN_e_RPAREN_	M_nmn_e =
R_EX_o2_LPAREN_e_RPAREN_	R_EX_o2_e	M_o2_e >		R_EX_o2_LPAREN_e_RPAREN_	M_o2_e =
R_EX_orn_L_LPAREN_e_RPAREN_	R_EX_orn_e	M_orn_e =		R_EX_orn_L_LPAREN_e_RPAREN_	M_orn_L_e =
R_EX_orot_LPAREN_e_RPAREN_	R_EX_orot_e	M_orot_e >		R_EX_orot_LPAREN_e_RPAREN_	M_orot_e =
R_EX_pacald_LPAREN_e_RPAREN_	R_EX_pacald_e	M_pacald_e >		R_EX_pacald_LPAREN_e_RPAREN_	M_pacald_e =
R_EX_pea_LPAREN_e_RPAREN_	R_EX_2phetoh_e	M_2phetoh_e >		R_EX_pea_LPAREN_e_RPAREN_	M_pea_e =
R_EX_phe_L_LPAREN_e_RPAREN_	R_EX_phe__L_e	M_phe__L_e =		R_EX_phe_L_LPAREN_e_RPAREN_	M_phe_L_e =
R_EX_pi_LPAREN_e_RPAREN_	R_EX_pi_e	M_pi_e =		R_EX_pi_LPAREN_e_RPAREN_	M_pi_e =
R_EX_pnto_R_LPAREN_e_RPAREN_	R_EX_pnto__R_e	M_pnto__R_e =		R_EX_pnto_R_LPAREN_e_RPAREN_	M_pnto_R_e =
R_EX_ppi_LPAREN_e_RPAREN_	R_EX_ppi_e	M_ppi_e >		R_EX_ppi_LPAREN_e_RPAREN_	M_ppi_e =
R_EX_pro_L_LPAREN_e_RPAREN_	R_EX_pro__L_e	M_pro__L_e =		R_EX_pro_L_LPAREN_e_RPAREN_	M_pro_L_e =
R_EX_ptrc_LPAREN_e_RPAREN_	R_EX_ptrc_e	M_ptrc_e >		R_EX_ptrc_LPAREN_e_RPAREN_	M_ptrc_e =
R_EX_pyr_LPAREN_e_RPAREN_	R_EX_pyr_e	M_pyr_e >		R_EX_pyr_LPAREN_e_RPAREN_	M_pyr_e =
R_EX_rib_D_LPAREN_e_RPAREN_	R_EX_rib__D_e	M_rib__D_e >		R_EX_rib_D_LPAREN_e_RPAREN_	M_rib_D_e =
R_EX_ribflv_LPAREN_e_RPAREN_	R_EX_ribflv_e	M_ribflv_e >		R_EX_ribflv_LPAREN_e_RPAREN_	M_ribflv_e =
R_EX_sbt_D_LPAREN_e_RPAREN_	R_EX_sbt__D_e	M_sbt__D_e >		R_EX_sbt_D_LPAREN_e_RPAREN_	M_sbt_D_e =
R_EX_ser_D_LPAREN_e_RPAREN_	R_EX_ser__D_e	M_ser__D_e =		R_EX_ser_D_LPAREN_e_RPAREN_	M_ser_D_e =
R_EX_ser_L_LPAREN_e_RPAREN_	R_EX_ser__L_e	M_ser__L_e =		R_EX_ser_L_LPAREN_e_RPAREN_	M_ser_L_e =
R_EX_so4_LPAREN_e_RPAREN_	R_EX_so4_e	M_so4_e =		R_EX_so4_LPAREN_e_RPAREN_	M_so4_e =
R_EX_spmd_LPAREN_e_RPAREN_	R_EX_spmd_e	M_spmd_e >		R_EX_spmd_LPAREN_e_RPAREN_	M_spmd_e =
R_EX_succ_LPAREN_e_RPAREN_	R_EX_succ_e	M_succ_e >		R_EX_succ_LPAREN_e_RPAREN_	M_succ_e =
R_EX_sucr_LPAREN_e_RPAREN_	R_EX_sucr_e	M_sucr_e >		R_EX_sucr_LPAREN_e_RPAREN_	M_sucr_e =
R_EX_thm_LPAREN_e_RPAREN_	R_EX_thm_e	M_thm_e =		R_EX_thm_LPAREN_e_RPAREN_	M_thm_e =
R_EX_thr_L_LPAREN_e_RPAREN_	R_EX_thr__L_e	M_thr__L_e =		R_EX_thr_L_LPAREN_e_RPAREN_	M_thr_L_e =
R_EX_thymd_LPAREN_e_RPAREN_	R_EX_thymd_e	M_thymd_e >		R_EX_thymd_LPAREN_e_RPAREN_	M_thymd_e =
R_EX_tre_LPAREN_e_RPAREN_	R_EX_tre_e	M_tre_e >		R_EX_tre_LPAREN_e_RPAREN_	M_tre_e =
R_EX_trp_L_LPAREN_e_RPAREN_	R_EX_trp__L_e	M_trp__L_e =		R_EX_trp_L_LPAREN_e_RPAREN_	M_trp_L_e =
R_EX_tyr_L_LPAREN_e_RPAREN_	R_EX_tyr__L_e	M_tyr__L_e =		R_EX_tyr_L_LPAREN_e_RPAREN_	M_tyr_L_e =
R_EX_ura_LPAREN_e_RPAREN_	R_EX_ura_e	M_ura_e >		R_EX_ura_LPAREN_e_RPAREN_	M_ura_e =
R_EX_val_L_LPAREN_e_RPAREN_	R_EX_val__L_e	M_val__L_e =		R_EX_val_L_LPAREN_e_RPAREN_	M_val_L_e =
R_EX_xan_LPAREN_e_RPAREN_	R_EX_xan_e	M_xan_e >		R_EX_xan_LPAREN_e_RPAREN_	M_xan_e =
R_EX_zn2_LPAREN_e_RPAREN_	R_EX_zn2_e	M_zn2_e =		R_EX_zn2_LPAREN_e_RPAREN_	M_zn2_e =
R_F1PK	R_FRUK	M_f1p_c + M_atp_c > M_adp_c + M_h_c + M_fdp_c	llmg_1569	R_F1PK	M_f1p_c + M_atp_c > M_adp_c + M_h_c + M_fdp_c	llmg_1569
R_FABM	R_FABM	M_tmrs2eACP_c = M_2ctdeacp_c		R_FABM	M_2ttdeacp_c = M_2ctdeacp_c
R_FABM1	R_FABM1	M_tpalm2eACP_c = M_2chdeacp_c		R_FABM1	M_2thdeacp_c = M_2chdeacp_c
R_FABM2	R_FABM2	M_toctd2eACP_c = M_2cocdacp_c		R_FABM2	M_2tocdacp_c = M_2cocdacp_c
R_FBA	R_FBA	M_fdp_c = M_g3p_c + M_dhap_c	llmg_2167	R_FBA	M_fdp_c = M_g3p_c + M_dhap_c	llmg_2167
R_FBP	R_FBP	M_h2o_c + M_fdp_c > M_pi_c + M_f6p_c	llmg_0264	R_FBP	M_h2o_c + M_fdp_c > M_pi_c + M_f6p_c	llmg_0264
R_FCCabc	R_FE3abc	M_h2o_c + M_atp_c + M_fe3_e > M_pi_c + M_h_c + M_adp_c + M_fe3_c	((llmg_0349 and llmg_0348 and llmg_0347 and llmg_0346))	R_FCCabc	M_fe3_e + M_h2o_c + M_atp_c > M_fe3_c + M_adp_c + M_pi_c + M_h_c	((llmg_0349 and llmg_0348 and llmg_0347 and llmg_0346))
R_FE2abc	R_FE2abc	M_fe2_e + M_h2o_c + M_atp_c > M_pi_c + M_fe2_c + M_adp_c + M_h_c	llmg_0199	R_FE2abc	M_fe2_e + M_h2o_c + M_atp_c > M_fe2_c + M_adp_c + M_pi_c + M_h_c	llmg_0199
R_FLVR	R_FLVR	M_nadph_c + M_h_c + M_ribflv_c > M_rbflvrd_c + M_nadp_c	llmg_0559	R_FLVR	M_nadph_c + M_h_c + M_ribflv_c > M_ribflvRD_c + M_nadp_c	llmg_0559
R_FMETDF				R_FMETDF	M_h2o_c + M_fmet_c > M_met_L_c + M_for_c	llmg_0532		llmg_0532	RNA modification reaction
R_FMETTRS				R_FMETTRS	M_mettrna_c + M_10fthf_c > M_fmettrna_c + M_thf_c	llmg_2147		llmg_2147	tRNA modification reaction
R_FMNAT	R_FMNAT	M_h_c + M_atp_c + M_fmn_c > M_ppi_c + M_fad_c	llmg_1430	R_FMNAT	M_h_c + M_atp_c + M_fmn_c > M_ppi_c + M_fad_c	llmg_1430
R_FOLt	R_FOLt	M_fol_e + M_h_e = M_h_c + M_fol_c		R_FOLt	M_fol_e + M_h_e = M_h_c + M_fol_c
R_FORt2	R_FORt2	M_for_e + M_h_e = M_h_c + M_for_c	llmg_1551	R_FORt2	M_for_e + M_h_e = M_h_c + M_for_c		llmg_1551
R_FRDx	R_FRDx	M_fum_c + M_h_c + M_nadh_c = M_nad_c + M_succ_c	llmg_1441	R_FRDx	M_fum_c + M_h_c + M_nadh_c = M_succ_c + M_nad_c	llmg_1441
R_FRUK	R_HEX7	M_atp_c + M_fru_c > M_adp_c + M_h_c + M_f6p_c	llmg_1006	R_FRUK	M_fru_c + M_atp_c > M_adp_c + M_h_c + M_f6p_c	llmg_1006
R_FRUpts	R_FRUpts	M_fru_e + M_pep_c > M_f1p_c + M_pyr_c	(((llmg_0127 and llmg_1568 and llmg_0126) or (llmg_0727 and llmg_0126 and llmg_0127 and llmg_0729 and llmg_0728)))	R_FRUpts	M_fru_e + M_pep_c > M_f1p_c + M_pyr_c	((((llmg_0727 or llmg_0729 or llmg_0728) and llmg_0127 and llmg_0126) or (llmg_0127 and llmg_1568 and llmg_0126)))
R_FTHFCL	R_FTHFCL	M_atp_c + M_5fthf_c > M_adp_c + M_pi_c + M_methf_c	llmg_0181	R_FTHFCL	M_atp_c + M_5fothf_c > M_adp_c + M_methf_c + M_pi_c	llmg_0181
R_FTHFL	R_FTHFLi	M_atp_c + M_for_c + M_thf_c > M_adp_c + M_pi_c + M_10fthf_c	llmg_1595	R_FTHFL	M_atp_c + M_for_c + M_thf_c > M_10fthf_c + M_adp_c + M_pi_c	llmg_1595
R_G1PACT	R_G1PACT	M_accoa_c + M_gam1p_c > M_h_c + M_coa_c + M_acgam1p_c	llmg_2076	R_G1PACT	M_accoa_c + M_gam1p_c > M_h_c + M_coa_c + M_acgam1p_c	llmg_2076
R_G1PTMT	R_G1PTT	M_dttp_c + M_h_c + M_g1p_c > M_ppi_c + M_dtdpglu_c	llmg_0206	R_G1PTMT	M_dttp_c + M_h_c + M_g1p_c > M_ppi_c + M_dtdpglc_c	llmg_0206
R_G3PCT	R_G3PCT	M_glyc3p_c + M_ctp_c + M_h_c > M_ppi_c + M_cdpglyc_c	llmg_1606	R_G3PCT	M_glyc3p_c + M_ctp_c + M_h_c > M_ppi_c + M_cdpglyc_c	llmg_1606
R_G3PD1	R_G3PD1ir	M_h_c + M_dhap_c + M_nadh_c = M_glyc3p_c + M_nad_c	llmg_1114	R_G3PD1	M_glyc3p_c + M_nad_c = M_h_c + M_dhap_c + M_nadh_c	llmg_1114
R_G3PD2	R_G3PD2	M_glyc3p_c + M_nadp_c = M_nadph_c + M_h_c + M_dhap_c	llmg_1114	R_G3PD2	M_glyc3p_c + M_nadp_c = M_nadph_c + M_h_c + M_dhap_c	llmg_1114
R_G3PD4	R_G3PD4	M_glyc3p_c + M_mqn7_c > M_mql7_c + M_dhap_c	llmg_1098	R_G3PD4	M_glyc3p_c + M_mqn7_c > M_mql7_c + M_dhap_c	llmg_1098
R_G3PD8	R_G3PD	M_glyc3p_c + M_fad_c = M_fadh2_c + M_dhap_c	llmg_1098	R_G3PD8	M_glyc3p_c + M_fad_c = M_fadh2_c + M_dhap_c	llmg_1098
R_G5SADs	R_G5SADs	M_glu5sa_c = M_h2o_c + M_h_c + M_1pyr5c_c		R_G5SADs	M_glu5sa_c = M_h2o_c + M_h_c + M_1pyr5c_c
R_G5SD	R_G5SD	M_nadph_c + M_glu5p_c + M_h_c > M_pi_c + M_glu5sa_c + M_nadp_c	llmg_0886	R_G5SD	M_glu5p_c + M_nadph_c + M_h_c > M_glu5sa_c + M_pi_c + M_nadp_c	llmg_0886
R_G6PDA	R_G6PDA	M_h2o_c + M_gam6p_c > M_f6p_c + M_nh4_c	llmg_0928	R_G6PDA	M_h2o_c + M_gam6p_c > M_f6p_c + M_nh4_c	llmg_0928
R_G6PDHy	R_G6PDH2r	M_g6p_c + M_nadp_c = M_nadph_c + M_h_c + M_6pgl_c	llmg_2499	R_G6PDHy	M_g6p_c + M_nadp_c = M_nadph_c + M_h_c + M_6pgl_c	llmg_2499
R_G6PI	R_G6PI	M_g6p_c = M_g6p_B_c	llmg_2448	R_G6PI	M_g6p_c = M_g6p_B_c	llmg_2448
R_GABAt6	R_ABUTt2r	M_h_e + M_4abut_e = M_4abut_c + M_h_c		R_GABAt6	M_h_e + M_4abut_e = M_4abut_c + M_h_c
R_GALK2	R_GALK2	M_a_gal__D_c + M_atp_c > M_gal1p_c + M_h_c + M_adp_c	llmg_2235	R_GALK2	M_a_gal_D_c + M_atp_c > M_adp_c + M_h_c + M_gal1p_c	llmg_2235
R_GALM	R_GALM	M_gal_c = M_a_gal__D_c	llmg_2236	R_GALM	M_gal_c = M_a_gal_D_c	llmg_2236
R_GALT	R_GALT	M_gal1p_c + M_utp_c + M_h_c = M_udpgal_c + M_ppi_c	llmg_2234	R_GALT	M_gal1p_c + M_utp_c + M_h_c = M_udpgal_c + M_ppi_c	llmg_2234
R_GALt2	R_GALt2	M_h_e + M_gal_e > M_gal_c + M_h_c	llmg_2237	R_GALt2	M_h_e + M_gal_e > M_gal_c + M_h_c	llmg_2237
R_GALTAL	R_GALTAL	(-0.01) M_LTAala_LLA_c + (-9.8) M_udpgal_c > (9.8) M_udp_c + (0.01) M_LTAAlaGal_LLA_c + (9.8) M_h_c		R_GALTAL	(-9.8) M_udpgal_c + (-0.01) M_LTAala_LLA_c > (9.8) M_udp_c + (9.8) M_h_c + (0.01) M_LTAAlaGal_LLA_c
R_GALTpts	R_GALTpts	M_pep_c + M_galt_e > M_pyr_c + M_galt1p_c	((llmg_0127 and llmg_0126))	R_GALTpts	M_pep_c + M_galt_e > M_pyr_c + M_galt1p_c	((llmg_0127 and llmg_0126))
R_GALU	R_GALUi	M_utp_c + M_h_c + M_g1p_c = M_ppi_c + M_udpg_c	llmg_1113	R_GALU	M_utp_c + M_h_c + M_g1p_c = M_ppi_c + M_udpg_c	llmg_1113
R_GAPD	R_GAPD	M_pi_c + M_g3p_c + M_nad_c = M_13dpg_c + M_h_c + M_nadh_c	((llmg_2539 or llmg_0530))	R_GAPD	M_g3p_c + M_pi_c + M_nad_c = M_13dpg_c + M_nadh_c + M_h_c	((llmg_2539 or llmg_0530))
R_GARFT	R_GARFT	M_gar_c + M_10fthf_c = M_h_c + M_fgam_c + M_thf_c	llmg_0988	R_GARFT	M_gar_c + M_10fthf_c = M_h_c + M_fgam_c + M_thf_c	llmg_0988
R_GAT1_LLA	R_GAT1_LLA	(-0.005) M_2ctdeacp_c + (-0.44) M_2cocdacp_c + (-0.03) M_2chdeacp_c + (-0.13) M_cpocdacp_c + M_glyc3p_c + (-0.01) M_ocdcaACP_c + (-0.09) M_myrsACP_c + (-0.295) M_palmACP_c > M_ACP_c + (0.01) M_agly3p_LLA_c		R_GAT1_LLA	(-0.09) M_tdeacp_c + (-0.005) M_2ctdeacp_c + (-0.44) M_2cocdacp_c + (-0.01) M_ocdacp_c + (-0.295) M_hdeacp_c + (-0.03) M_2chdeacp_c + (-0.13) M_cpocdacp_c + M_glyc3p_c > M_acp_c + (0.01) M_agly3p_LLA_c
R_GCALDt	R_GCALDt	M_gcald_e = M_gcald_c		R_GCALDt	M_gcald_e = M_gcald_c
R_GF6PTA	R_GF6PTA	M_f6p_c + M_gln__L_c > M_glu__L_c + M_gam6p_c	llmg_1516	R_GF6PTA	M_gln_L_c + M_f6p_c > M_glu_L_c + M_gam6p_c	llmg_1516
R_GHMT	R_GHMT2r	M_ser__L_c + M_thf_c = M_h2o_c + M_mlthf_c + M_gly_c	llmg_0563	R_GHMT	M_ser_L_c + M_thf_c = M_h2o_c + M_mlthf_c + M_gly_c	llmg_0563
R_GK1	R_GK1	M_gmp_c + M_atp_c = M_adp_c + M_gdp_c	llmg_2155	R_GK1	M_gmp_c + M_atp_c = M_adp_c + M_gdp_c	llmg_2155
R_GK2	R_GK2	M_gmp_c + M_datp_c = M_dadp_c + M_gdp_c	llmg_2155	R_GK2	M_gmp_c + M_datp_c = M_dadp_c + M_gdp_c	llmg_2155
R_GLCNt2	R_GLCNt2r	M_glcn_e + M_h_e = M_h_c + M_glcn_c	llmg_2467	R_GLCNt2	M_glcn_D_e + M_h_e = M_h_c + M_glcn_D_c	llmg_2467
R_GLCP	R_GLCP	M_glycogen_c + M_pi_c > M_g1p_c	((llmg_1871 and llmg_1869))	R_GLCP	M_glycogen_c + M_pi_c > M_g1p_c	((llmg_1871 and llmg_1869))
R_GLCpts	R_GLCpts	M_pep_c + M_glc__D_e > M_g6p_c + M_pyr_c	(((llmg_0727 and llmg_0126 and llmg_0729 and llmg_0728) or (llmg_0437 and llmg_0126 and llmg_0127 and llmg_0440 and llmg_0438)))	R_GLCpts	M_glc_D_e + M_pep_c > M_g6p_c + M_pyr_c	(((llmg_0727 or llmg_0729 or llmg_0728) and llmg_0127 and llmg_0126))	llmg_0437, llmg_0440, llmg_0438
R_GLCS1	R_GLCS1	M_adpglc_c > M_glycogen_c + M_h_c + M_adp_c	((llmg_1872 and llmg_0158))	R_GLCS1	M_adpglc_c > M_glycogen_c + M_h_c + M_adp_c	((llmg_1872 and llmg_0158))
R_GLGC	R_GLGC	M_h_c + M_atp_c + M_g1p_c > M_ppi_c + M_adpglc_c	((llmg_1873 and llmg_1874))	R_GLGC	M_h_c + M_atp_c + M_g1p_c > M_ppi_c + M_adpglc_c	((llmg_1873 and llmg_1874))
R_GLNabc	R_GLNabc	M_gln__L_e + M_h2o_c + M_atp_c > M_pi_c + M_gln__L_c + M_adp_c + M_h_c	(((llmg_1942 and llmg_1943) or (llmg_1593 and llmg_1591)))	R_GLNabc	M_gln_L_e + M_h2o_c + M_atp_c > M_adp_c + M_pi_c + M_gln_L_c + M_h_c	((llmg_1942 and llmg_1943))	llmg_1593, llmg_1591
R_GLNS	R_GLNS	M_glu__L_c + M_nh4_c + M_atp_c > M_pi_c + M_gln__L_c + M_adp_c + M_h_c	llmg_2484	R_GLNS	M_glu_L_c + M_nh4_c + M_atp_c > M_adp_c + M_pi_c + M_gln_L_c + M_h_c	llmg_2484
R_GLNTRS2				R_GLNTRS2	M_glutrnagln_c + M_nh4_c + M_atp_c > M_ppi_c + M_glntrna_c + M_h_c + M_amp_c	((llmg_0176 and llmg_0174 and llmg_0175))		llmg_0176, llmg_0174, llmg_0175	tRNA modification reaction
R_GLU5K	R_GLU5K	M_glu__L_c + M_atp_c > M_adp_c + M_glu5p_c	llmg_0885	R_GLU5K	M_glu_L_c + M_atp_c > M_adp_c + M_glu5p_c	llmg_0885
R_GLUabc	R_GLUabc	M_glu__L_e + M_h2o_c + M_atp_c > M_glu__L_c + M_pi_c + M_adp_c + M_h_c	(((llmg_1979 and llmg_1978) or (llmg_1593 and llmg_1591)))	R_GLUabc	M_glu_L_e + M_h2o_c + M_atp_c > M_glu_L_c + M_adp_c + M_pi_c + M_h_c	((llmg_1979 and llmg_1978))	llmg_1593, llmg_1591
R_GLUABUTt7	R_GLUABUTt7	M_4abut_c + M_glu__L_e = M_glu__L_c + M_4abut_e	llmg_1178	R_GLUABUTt7	M_4abut_c + M_glu_L_e = M_glu_L_c + M_4abut_e	llmg_1178
R_GLUDC	R_GLUDC	M_glu__L_c + M_h_c > M_4abut_c + M_co2_c	llmg_1179	R_GLUDC	M_glu_L_c + M_h_c > M_4abut_c + M_co2_c	llmg_1179
R_GLUPRT	R_GLUPRT	M_h2o_c + M_gln__L_c + M_prpp_c > M_glu__L_c + M_pram_c + M_ppi_c	llmg_0977	R_GLUPRT	M_prpp_c + M_gln_L_c + M_h2o_c > M_glu_L_c + M_ppi_c + M_pram_c	llmg_0977
R_GLUR	R_GLUR	M_glu__D_c = M_glu__L_c	llmg_1187	R_GLUR	M_glu_D_c = M_glu_L_c	llmg_1187
R_GLUSy	R_GLUSy	M_nadph_c + M_gln__L_c + M_akg_c + M_h_c > (2.0) M_glu__L_c + M_nadp_c	((llmg_1184 and llmg_1183))	R_GLUSy	M_akg_c + M_nadph_c + M_gln_L_c + M_h_c > (2.0) M_glu_L_c + M_nadp_c	((llmg_1184 and llmg_1183))
R_GLUTRS				R_GLUTRS	M_glu_L_c + M_trnaglu_c + M_atp_c > M_glutrna_c + M_ppi_c + M_h_c + M_amp_c	llmg_2332		llmg_2332	tRNA modification reaction
R_GLUTRS2				R_GLUTRS2	M_glu_L_c + M_trnagln_c + M_atp_c > M_ppi_c + M_glutrnagln_c + M_h_c + M_amp_c	llmg_2332		llmg_2332	tRNA modification reaction
R_GLYBabc	R_GLYBabc	M_h2o_c + M_atp_c + M_glyb_e > M_adp_c + M_pi_c + M_glyb_c + M_h_c	(((llmg_1700 and llmg_1699) or (llmg_1049 and llmg_1048) or (llmg_1457 and llmg_1458 and llmg_1459)))	R_GLYBabc	M_atp_c + M_h2o_c + M_glyb_e > M_adp_c + M_pi_c + M_glyb_c + M_h_c	(((llmg_1049 and llmg_1048) or (llmg_1700 and llmg_1699)))	llmg_1457, llmg_1458, llmg_1459
R_GLYC3Pt6	R_GLYC3Pt6	M_pi_c + M_glyc3p_e > M_glyc3p_c + M_pi_e	llmg_0523	R_GLYC3Pt6	M_pi_c + M_glyc3p_e > M_glyc3p_c + M_pi_e	llmg_0523
R_GLYCt1	R_GLYCt	M_glyc_c > M_glyc_e	((llmg_1097 or llmg_2327 or llmg_0870))	R_GLYCt1	M_glyc_e > M_glyc_c	((llmg_1097 or llmg_2327 or llmg_0870))
R_GLYK	R_GLYK	M_glyc_c + M_atp_c > M_glyc3p_c + M_h_c + M_adp_c	((llmg_1050 or llmg_1099))	R_GLYK	M_glyc_c + M_atp_c > M_glyc3p_c + M_adp_c + M_h_c	((llmg_1050 or llmg_1099))
R_GLYt2				R_GLYt2	M_gly_e + M_h_e > M_h_c + M_gly_c
R_GLYt6	R_GLYt2r	M_gly_e + M_h_e = M_h_c + M_gly_c	((llmg_0375 or llmg_0376))	R_GLYt6	M_gly_e + M_h_e = M_h_c + M_gly_c	((llmg_0375 or llmg_0376))
R_GLYTRS				R_GLYTRS	M_trnagly_c + M_gly_c + M_atp_c > M_ppi_c + M_h_c + M_glytrna_c + M_amp_c	((llmg_1477 and llmg_1478))		llmg_1477, llmg_1478	tRNA modification reaction
R_GMPR	R_GMPR	M_nadph_c + M_gmp_c + (-2.0) M_h_c > M_nadp_c + M_imp_c + M_nh4_c	llmg_1412	R_GMPR	M_gmp_c + M_nadph_c + (-2.0) M_h_c > M_imp_c + M_nadp_c + M_nh4_c	llmg_1412
R_GMPS2	R_GMPS2	M_gln__L_c + M_h2o_c + M_xmp_c + M_atp_c > M_glu__L_c + M_gmp_c + M_ppi_c + (2.0) M_h_c + M_amp_c	llmg_1008	R_GMPS2	M_gln_L_c + M_h2o_c + M_xmp_c + M_atp_c > M_glu_L_c + M_gmp_c + M_ppi_c + (2.0) M_h_c + M_amp_c	llmg_1008
R_GNK	R_GNK	M_atp_c + M_glcn_c > M_adp_c + M_h_c + M_6pgc_c	llmg_2468	R_GNK	M_glcn_D_c + M_atp_c > M_h_c + M_adp_c + M_6pgc_c	llmg_2468
R_GPDDA1	R_GPDDA1	M_h2o_c + M_g3pc_c > M_glyc3p_c + M_chol_c + M_h_c	((llmg_0076 or llmg_2272))	R_GPDDA1	M_h2o_c + M_g3pc_c > M_glyc3p_c + M_chol_c + M_h_c	((llmg_0076 or llmg_2272))
R_GPDDA2	R_GPDDA2	M_h2o_c + M_g3pe_c > M_etha_c + M_h_c + M_glyc3p_c	((llmg_0076 or llmg_2272))	R_GPDDA2	M_h2o_c + M_g3pe_c > M_etha_c + M_h_c + M_glyc3p_c	((llmg_0076 or llmg_2272))
R_GPDDA3	R_GPDDA3	M_h2o_c + M_g3ps_c > M_glyc3p_c + M_ser__L_c + M_h_c	((llmg_0076 or llmg_2272))	R_GPDDA3	M_h2o_c + M_g3ps_c > M_glyc3p_c + M_ser_L_c + M_h_c	((llmg_0076 or llmg_2272))
R_GPDDA4	R_GPDDA4	M_h2o_c + M_g3pg_c > M_glyc3p_c + M_h_c + M_glyc_c	((llmg_0076 or llmg_2272))	R_GPDDA4	M_h2o_c + M_g3pg_c > M_glyc3p_c + M_glyc_c + M_h_c	((llmg_0076 or llmg_2272))
R_GPDDA5	R_GPDDA5	M_h2o_c + M_g3pi_c > M_glyc3p_c + M_inost_c + M_h_c	((llmg_0076 or llmg_2272))	R_GPDDA5	M_h2o_c + M_g3pi_c > M_glyc3p_c + M_inost_c + M_h_c	((llmg_0076 or llmg_2272))
R_GRTT	R_GRTT	M_grdp_c + M_ipdp_c > M_ppi_c + M_frdp_c	llmg_1689	R_GRTT	M_grdp_c + M_ipdp_c > M_ppi_c + M_frdp_c	llmg_1689
R_GSHPO	R_GTHPi	(-2.0) M_gthrd_c + M_h2o2_c > (2.0) M_h2o_c + M_gthox_c	llmg_1088	R_GSHPO	(-2.0) M_gthrd_c + M_h2o2_c > (2.0) M_h2o_c + M_gthox_c	llmg_1088
R_GTHRD	R_GTHOr	M_gthox_c + M_nadph_c + M_h_c = (2.0) M_gthrd_c + M_nadp_c	llmg_1702	R_GTHRD	(-2.0) M_gthrd_c + M_nadp_c = M_nadph_c + M_gthox_c + M_h_c	llmg_1702
R_GTPCI	R_GTPCI	M_h2o_c + M_gtp_c > M_ahdt_c + M_h_c + M_for_c	llmg_1337	R_GTPCI	M_h2o_c + M_gtp_c > M_ahdt_c + M_h_c + M_for_c	llmg_1337
R_GTPCII	R_GTPCII	(-3.0) M_h2o_c + M_gtp_c > M_ppi_c + (2.0) M_h_c + M_for_c + M_25dhpp_c	llmg_1530	R_GTPCII	M_gtp_c + (-3.0) M_h2o_c > M_ppi_c + (2.0) M_h_c + M_for_c + M_25dhpp_c	llmg_1530
R_GTPDPK	R_GTPDPK	M_atp_c + M_gtp_c > M_gdptp_c + M_h_c + M_amp_c	((llmg_0113 or llmg_0382))	R_GTPDPK	M_atp_c + M_gtp_c > M_gdptp_c + M_h_c + M_amp_c	((llmg_0113 or llmg_0382))
R_GUAPRT	R_GUAPRT	M_gua_c + M_prpp_c > M_ppi_c + M_gmp_c	((llmg_0993 or llmg_0020))	R_GUAPRT	M_gua_c + M_prpp_c > M_ppi_c + M_gmp_c	((llmg_0993 or llmg_0020))
R_GUAt2	R_GUAt2r	M_h_e + M_gua_e > M_gua_c + M_h_c	llmg_1913	R_GUAt2	M_h_e + M_gua_e > M_gua_c + M_h_c	llmg_1913
R_GUI1	R_GUI1	M_glcur_c = M_fruur_c	llmg_0862	R_GUI1	M_glcur_c = M_fruur_c	llmg_0862
R_GUI2	R_GUI2	M_galur_c = M_tagur_c	llmg_0862	R_GUI2	M_galur_c = M_tagur_c	llmg_0862
R_H2Ot5	R_H2Ot	M_h2o_e = M_h2o_c		R_H2Ot5	M_h2o_e = M_h2o_c
R_h2st	R_H2St1	M_h2s_c = M_h2s_e		R_h2st	M_h2s_c = M_h2s_e
R_HARAAT	R_HARAAT	M_accoa_c + M_haram_c > M_coa_c + M_acara_c	llmg_0500	R_HARAAT	M_accoa_c + M_haram_c > M_coa_c + M_acara_c	llmg_0500
R_HBUHL1	R_3HAD40	M_3haACP_c > M_h2o_c + M_but2eACP_c	((llmg_1781 or llmg_0538))	R_HBUHL1	M_3hbacp_c > M_h2o_c + M_2beacp_c	((llmg_1781 or llmg_0538))
R_HBUR1	R_3OAR40	M_actACP_c + M_nadph_c + M_h_c > M_3haACP_c + M_nadp_c	llmg_1784	R_HBUR1	M_aaacp_c + M_nadph_c + M_h_c > M_nadp_c + M_3hbacp_c	llmg_1784
R_HCO3E	R_HCO3E	M_h2o_c + M_co2_c = M_h_c + M_hco3_c		R_HCO3E	M_h2o_c + M_co2_c = M_h_c + M_hco3_c
R_HCYSMT				R_HCYSMT	M_hcys_L_c + M_amet_c > M_h_c + M_met_L_c + M_ahcys_c	llmg_1681		llmg_1681	RNA modification reaction
R_HDDHL5	R_3HAD120	M_3hddecACP_c > M_h2o_c + M_tddec2eACP_c	((llmg_1781 or llmg_0538))	R_HDDHL5	M_3hddacp_c > M_h2o_c + M_2tddacp_c	((llmg_1781 or llmg_0538))
R_HDDR5	R_3OAR120	M_3oddecACP_c + M_nadph_c + M_h_c > M_3hddecACP_c + M_nadp_c	llmg_1784	R_HDDR5	M_nadph_c + M_h_c + M_3oxddacp_c > M_nadp_c + M_3hddacp_c	llmg_1784
R_HDEHL4	R_3HAD100	M_3hdecACP_c > M_h2o_c + M_tdec2eACP_c	((llmg_1781 or llmg_0538))	R_HDEHL4	M_3hdeacp_c > M_h2o_c + M_2tdeacp_c	((llmg_1781 or llmg_0538))
R_HDER4	R_3OAR100	M_3odecACP_c + M_nadph_c + M_h_c > M_3hdecACP_c + M_nadp_c	llmg_1784	R_HDER4	M_h_c + M_nadph_c + M_3oxdeacp_c > M_3hdeacp_c + M_nadp_c	llmg_1784
R_HDMAT7	R_EAR160x	M_h_c + M_nadh_c + M_tpalm2eACP_c > M_nad_c + M_palmACP_c	llmg_0539	R_HDMAT7	M_h_c + M_nadh_c + M_2thdeacp_c > M_hdeacp_c + M_nad_c	llmg_0539
R_HEMAT2	R_EAR60x	M_h_c + M_nadh_c + M_thex2eACP_c > M_hexACP_c + M_nad_c	llmg_0539	R_HEMAT2	M_2theacp_c + M_h_c + M_nadh_c > M_hexacp_c + M_nad_c	llmg_0539
R_HETZK	R_HETZK	M_4mhetz_c + M_atp_c > M_adp_c + M_h_c + M_4mpetz_c	llmg_1216	R_HETZK	M_4mhetz_c + M_atp_c > M_adp_c + M_h_c + M_4mpetz_c	llmg_1216
R_HEX1	R_HEX1	M_glc__D_c + M_atp_c > M_g6p_c + M_adp_c + M_h_c	llmg_2299	R_HEX1	M_atp_c + M_glc_D_c > M_g6p_c + M_adp_c + M_h_c	llmg_2299
R_HHDHL7	R_3HAD160	M_3hpalmACP_c > M_h2o_c + M_tpalm2eACP_c	((llmg_1781 or llmg_0538))	R_HHDHL7	M_3hpaacp_c > M_h2o_c + M_2thdeacp_c	((llmg_1781 or llmg_0538))
R_HHDR7	R_3OAR160	M_3opalmACP_c + M_nadph_c + M_h_c > M_3hpalmACP_c + M_nadp_c	llmg_1784	R_HHDR7	M_3oxhdacp_c + M_nadph_c + M_h_c > M_3hpaacp_c + M_nadp_c	llmg_1784
R_HHYHL2	R_3HAD60	M_3hhexACP_c > M_h2o_c + M_thex2eACP_c	((llmg_1781 or llmg_0538))	R_HHYHL2	M_3hhacp_c > M_2theacp_c + M_h2o_c	((llmg_1781 or llmg_0538))
R_HHYR2	R_3OAR60	M_3ohexACP_c + M_nadph_c + M_h_c > M_nadp_c + M_3hhexACP_c	llmg_1784	R_HHYR2	M_nadph_c + M_h_c + M_3oxhacp_c > M_nadp_c + M_3hhacp_c	llmg_1784
R_HIBD	R_HIBD	M_3hmp_c + M_nad_c > M_2mop_c + M_h_c + M_nadh_c	llmg_2494	R_HIBD	M_3hmp_c + M_nad_c > M_2mop_c + M_h_c + M_nadh_c	llmg_2494
R_HISt2	R_HISt2r	M_his__L_e + M_h_e > M_his__L_c + M_h_c		R_HISt2	M_his_L_e + M_h_e > M_h_c + M_his_L_c
R_HISTD	R_HISTD	M_histd_c + M_h2o_c + (-2.0) M_nad_c > M_his__L_c + (3.0) M_h_c + (2.0) M_nadh_c	llmg_1295	R_HISTD	M_histd_c + M_h2o_c + (-2.0) M_nad_c > (2.0) M_nadh_c + M_his_L_c + (3.0) M_h_c	llmg_1295
R_HISTP	R_HISTP	M_h2o_c + M_hisp_c > M_pi_c + M_histd_c	llmg_1288	R_HISTP	M_h2o_c + M_hisp_c > M_pi_c + M_histd_c	llmg_1288
R_HISTRS				R_HISTRS	M_trnahis_c + M_his_L_c + M_atp_c > M_ppi_c + M_histrna_c + M_h_c + M_amp_c	((llmg_2217 or llmg_1297))		llmg_2217, llmg_1297	tRNA modification reaction
R_HMGCOAR	R_HMGCOAR	(-2.0) M_nadp_c + M_mev__R_c + M_coa_c = (2.0) M_nadph_c + M_hmgcoa_c + (2.0) M_h_c	llmg_0931	R_HMGCOAR	M_mev_R_c + (-2.0) M_nadp_c + M_coa_c = (2.0) M_h_c + (2.0) M_nadph_c + M_hmgcoa_c	llmg_0931
R_HMGCOAS	R_HMGCOAS	M_h_c + M_hmgcoa_c + M_coa_c = M_accoa_c + M_aacoa_c + M_h2o_c	llmg_0929	R_HMGCOAS	M_h_c + M_hmgcoa_c + M_coa_c = M_accoa_c + M_aacoa_c + M_h2o_c	llmg_0929
R_HMPK1	R_HMPK1	M_atp_c + M_4ahmmp_c > M_adp_c + M_4ampm_c + M_h_c	((llmg_1217 or llmg_0463))	R_HMPK1	M_atp_c + M_4ahmmp_c > M_adp_c + M_4ampm_c + M_h_c	((llmg_1217 or llmg_0463))
R_HOCHL3	R_3HAD80	M_3hoctACP_c > M_h2o_c + M_toct2eACP_c	((llmg_1781 or llmg_0538))	R_HOCHL3	M_3hocacp_c > M_h2o_c + M_2toceacp_c	((llmg_1781 or llmg_0538))
R_HOCR3	R_3OAR80	M_3ooctACP_c + M_h_c + M_nadph_c > M_3hoctACP_c + M_nadp_c	llmg_1784	R_HOCR3	M_3oxocacp_c + M_h_c + M_nadph_c > M_3hocacp_c + M_nadp_c	llmg_1784
R_HODHL8	R_3HAD180	M_3hoctaACP_c > M_h2o_c + M_toctd2eACP_c	((llmg_1781 or llmg_0538))	R_HODHL8	M_3hocdacp_c > M_h2o_c + M_2tocdacp_c	((llmg_1781 or llmg_0538))
R_HODR8	R_3OAR180	M_nadph_c + M_h_c + M_3ooctdACP_c > M_3hoctaACP_c + M_nadp_c	llmg_1784	R_HODR8	M_nadph_c + M_h_c + M_3oxocdacp_c > M_3hocdacp_c + M_nadp_c	llmg_1784
R_HPPK	R_HPPK	M_2ahhmp_c + M_atp_c > M_2ahhmd_c + M_h_c + M_amp_c	llmg_1337	R_HPPK	M_atp_c + M_2ahhmp_c > M_2ahhmd_c + M_h_c + M_amp_c	llmg_1337
R_HSAT	R_HSERTA	M_accoa_c + M_hom__L_c = M_achms_c + M_coa_c	llmg_2182	R_HSAT	M_accoa_c + M_hom_L_c = M_achms_c + M_coa_c	llmg_2182
R_HSDy	R_HSDy	M_hom__L_c + M_nadp_c = M_nadph_c + M_h_c + M_aspsa_c	llmg_1332	R_HSDy	M_nadp_c + M_hom_L_c = M_nadph_c + M_h_c + M_aspsa_c	llmg_1332
R_HSK	R_HSK	M_hom__L_c + M_atp_c > M_adp_c + M_h_c + M_phom_c	llmg_1331	R_HSK	M_atp_c + M_hom_L_c > M_adp_c + M_h_c + M_phom_c	llmg_1331
R_HSST	R_HSST	M_hom__L_c + M_succoa_c > M_suchms_c + M_coa_c	llmg_2182	R_HSST	M_succoa_c + M_hom_L_c > M_coa_c + M_suchms_c	llmg_2182
R_HSTPT	R_HSTPTr	M_glu__L_c + M_imacp_c > M_akg_c + M_h_c + M_hisp_c	llmg_1298	R_HSTPT	M_glu_L_c + M_imacp_c > M_akg_c + M_h_c + M_hisp_c	llmg_1298
R_HTDHL6	R_3HAD140	M_3hmrsACP_c > M_h2o_c + M_tmrs2eACP_c	((llmg_1781 or llmg_0538))	R_HTDHL6	M_3htdacp_c > M_h2o_c + M_2ttdeacp_c	((llmg_1781 or llmg_0538))
R_HTDR6	R_3OAR140	M_3omrsACP_c + M_nadph_c + M_h_c > M_nadp_c + M_3hmrsACP_c	llmg_1784	R_HTDR6	M_nadph_c + M_h_c + M_3oxtdacp_c > M_nadp_c + M_3htdacp_c	llmg_1784
R_HXANt2	R_HXANt2r	M_h_e + M_hxan_e > M_h_c + M_hxan_c	llmg_1913	R_HXANt2	M_h_e + M_hxan_e > M_hxan_c + M_h_c	llmg_1913
R_HXPRT	R_HXPRT	M_prpp_c + M_hxan_c > M_ppi_c + M_imp_c	((llmg_0993 or llmg_0020))	R_HXPRT	M_prpp_c + M_hxan_c > M_ppi_c + M_imp_c	((llmg_0993 or llmg_0020))
R_ICDHy	R_ICDHyr	M_icit_c + M_nadp_c > M_co2_c + M_nadph_c + M_akg_c	llmg_0637	R_ICDHy	M_icit_c + M_nadp_c = M_nadph_c + M_co2_c + M_akg_c	llmg_0637
R_ICHORS	R_ICHORS	M_chor_c = M_ichor_c	llmg_1828	R_ICHORS	M_chor_c = M_ichor_c	llmg_1828
R_IG3PS	R_IG3PS_1	M_gln__L_c + M_prlp_c > M_glu__L_c + M_eig3p_c + (2.0) M_h_c + M_aicar_c	((llmg_1290 and llmg_1292))	R_IG3PS	M_gln_L_c + M_prlp_c > M_glu_L_c + M_eig3p_c + (2.0) M_h_c + M_aicar_c	((llmg_1290 and llmg_1292))
R_IGPDH	R_IGPDH_1	M_h_c + M_eig3p_c > M_h2o_c + M_imacp_c	llmg_1294	R_IGPDH	M_h_c + M_eig3p_c > M_h2o_c + M_imacp_c	llmg_1294
R_IGPS	R_IGPS	M_h_c + M_2cpr5p_c > M_h2o_c + M_3ig3p_c + M_co2_c	llmg_1038	R_IGPS	M_h_c + M_2cpr5p_c > M_h2o_c + M_3ig3p_c + M_co2_c	llmg_1038
R_ILEt2				R_ILEt2	M_ile_L_e + M_h_e > M_h_c + M_ile_L_c
R_ILEt6	R_ILEt2r	M_ile__L_e + M_h_e = M_ile__L_c + M_h_c	llmg_0650	R_ILEt6	M_ile_L_e + M_h_e = M_h_c + M_ile_L_c	llmg_0650
R_ILETA	R_ILETA	M_akg_c + M_ile__L_c = M_glu__L_c + M_3mop_c	llmg_1181	R_ILETA	M_akg_c + M_ile_L_c = M_glu_L_c + M_3mop_c	llmg_1181
R_ILETRS				R_ILETRS	M_ile_L_c + M_atp_c + M_trnaile_c > M_ppi_c + M_iletrna_c + M_h_c + M_amp_c	llmg_2053		llmg_2053	tRNA modification reaction
R_IMPC	R_IMPC	M_h2o_c + M_imp_c = M_fprica_c	llmg_0994	R_IMPC	M_h2o_c + M_imp_c = M_fprica_c	llmg_0994
R_IMPD	R_IMPD	M_imp_c + M_h2o_c + M_nad_c > M_xmp_c + M_h_c + M_nadh_c	llmg_0230	R_IMPD	M_imp_c + M_h2o_c + M_nad_c > M_nadh_c + M_xmp_c + M_h_c	llmg_0230
R_INSt2r	R_INSt2_copy1	M_ins_e + M_h_e = M_h_c + M_ins_c		R_INSt2r	M_ins_e + M_h_e = M_h_c + M_ins_c
R_IPDDI	R_IPDDI	M_ipdp_c = M_dmpp_c	llmg_0428	R_IPDDI	M_ipdp_c = M_dmpp_c	llmg_0428
R_IPPMIa	R_IPPMIa	M_3c2hmp_c = M_h2o_c + M_2ippm_c	((llmg_1284 and llmg_1282))	R_IPPMIa	M_3c2hmp_c = M_h2o_c + M_2ippm_c	((llmg_1284 and llmg_1282))
R_IPPMIb	R_IPPMIb	M_h2o_c + M_2ippm_c = M_3c3hmp_c	((llmg_1284 and llmg_1282))	R_IPPMIb	M_h2o_c + M_2ippm_c = M_3c3hmp_c	((llmg_1284 and llmg_1282))
R_kaasIII	R_KAS15	M_accoa_c + M_malACP_c + M_h_c > M_actACP_c + M_co2_c + M_coa_c	llmg_1787	R_kaasIII	M_malacp_c + M_accoa_c + M_h_c > M_co2_c + M_aaacp_c + M_coa_c		llmg_1787
R_KARA1	R_KARA1	M_23dhmb_c + M_nadp_c = M_nadph_c + M_h_c + M_alac__S_c	llmg_1277	R_KARA1	M_23dhmb_c + M_nadp_c = M_alac_S_c + M_nadph_c + M_h_c	llmg_1277
R_KARA2	R_KARA2	M_2ahbut_c + M_h_c + M_nadph_c = M_23dhmp_c + M_nadp_c	llmg_1277	R_KARA2	M_2ahbut_c + M_h_c + M_nadph_c = M_23dhmp_c + M_nadp_c	llmg_1277
R_L_LACt2	R_L_LACt2r	M_lac__L_e + M_h_e = M_h_c + M_lac__L_c		R_L_LACt2	M_lac_L_e + M_h_e = M_lac_L_c + M_h_c
R_LACZ				R_LACZ	M_h2o_c + M_lcts_c > M_gal_c + M_glc_D_c	llmg_1456		llmg_1456	This reaction and the gene lacZ do not exist in MG1363.
R_LCTSt6				R_LCTSt6	M_lcts_e + M_h_e = M_h_c + M_lcts_c
R_LDH_L	R_LDH_L	M_nad_c + M_lac__L_c = M_pyr_c + M_h_c + M_nadh_c	((llmg_0392 or llmg_1429 or llmg_1120))	R_LDH_L	M_lac_L_c + M_nad_c = M_pyr_c + M_h_c + M_nadh_c	((llmg_0392 or llmg_1120 or llmg_1429))
R_LEUt2				R_LEUt2	M_h_e + M_leu_L_e > M_leu_L_c + M_h_c
R_LEUt6	R_LEUt2r	M_h_e + M_leu__L_e = M_leu__L_c + M_h_c	llmg_0650	R_LEUt6	M_h_e + M_leu_L_e = M_leu_L_c + M_h_c	llmg_0650
R_LEUTA	R_LEUTA	M_leu__L_c + M_akg_c = M_glu__L_c + M_4mop_c	llmg_1181	R_LEUTA	M_leu_L_c + M_akg_c = M_glu_L_c + M_4mop_c	llmg_1181
R_LEUTRS				R_LEUTRS	M_atp_c + M_leu_L_c + M_trnaleu_c > M_leutrna_c + M_ppi_c + M_h_c + M_amp_c	llmg_1741		llmg_1741	tRNA modification reaction
R_LPGS_LLA	R_LPGS_LLA	(-0.01) M_pg_LLA_c + M_atp_c + M_lys__L_c > M_ppi_c + (0.01) M_lyspg_LLA_c + M_h_c + M_amp_c		R_LPGS_LLA	M_lystrna_c + (-0.01) M_pg_LLA_c > (0.01) M_lyspg_LLA_c + M_trnalys_c
R_LTAS_LLA	R_LTAS_LLA	(-0.01) M_d12dg_LLA_c + (-0.16) M_pg_LLA_c > (0.01) M_LTA_LLA_c + (0.16) M_12dgr_LLA_c		R_LTAS_LLA	(-0.01) M_d12dg_LLA_c + (-0.16) M_pg_LLA_c > (0.01) M_LTA_LLA_c + (0.16) M_12dgr_LLA_c
R_LYSt6	R_LYSt2r	M_lys__L_e + M_h_e = M_h_c + M_lys__L_c	((llmg_2477 or llmg_0386))	R_LYSt6	M_lys_L_e + M_h_e = M_lys_L_c + M_h_c	((llmg_2477 or llmg_0386))
R_LYSTRS				R_LYSTRS	M_lys_L_c + M_trnalys_c + M_atp_c > M_ppi_c + M_lystrna_c + M_h_c + M_amp_c	llmg_0389		llmg_0389	tRNA modification reaction
R_M1PD	R_M1PD	M_mnl1p_c + M_nad_c = M_h_c + M_f6p_c + M_nadh_c	llmg_0025	R_M1PD	M_mnl1p_c + M_nad_c = M_h_c + M_f6p_c + M_nadh_c	llmg_0025
R_MACPMT	R_MCOATA	M_ACP_c + M_malcoa_c > M_coa_c + M_malACP_c	llmg_1785	R_MACPMT	M_acp_c + M_malcoa_c > M_malacp_c + M_coa_c	llmg_1785
R_MALLAC	R_MALLAC	M_mal__L_c + M_h_c > M_co2_c + M_lac__L_c	llmg_1638	R_MALLAC	M_mal_L_c + M_h_c > M_co2_c + M_lac_L_c	llmg_1638
R_MALP	R_MPL	M_pi_c + M_malt_c = M_g1p_B_c + M_glc__D_c	((llmg_0745 or llmg_0455))	R_MALP	M_pi_c + M_malt_c = M_g1p_B_c + M_glc_D_c	((llmg_0745 or llmg_0455))
R_MALT	R_MALT	M_h2o_c + M_malt_c > (2.0) M_glc__D_c	llmg_0744	R_MALT	M_h2o_c + M_malt_c > (2.0) M_glc_D_c	llmg_0744
R_MALt2	R_MALt2r	M_h_e + M_mal__L_e > M_mal__L_c + M_h_c	llmg_1637	R_MALt2	M_h_e + M_mal_L_e > M_mal_L_c + M_h_c	llmg_1637
R_MALTabc	R_MALTabc	M_h2o_c + M_malt_e + M_atp_c > M_pi_c + M_adp_c + M_h_c + M_malt_c	((llmg_0738 and llmg_0739 and llmg_0737))	R_MALTabc	M_malt_e + M_h2o_c + M_atp_c > M_malt_c + M_adp_c + M_pi_c + M_h_c	((llmg_0738 and llmg_0739 and llmg_0737))
R_MALTAT	R_MALTATr	M_accoa_c + M_malt_c > M_acmalt_c + M_coa_c	((llmg_1709 or llmg_0742))	R_MALTAT	M_accoa_c + M_malt_c > M_coa_c + M_acmalt_c	((llmg_1709 or llmg_0742))
R_MAN6PI	R_MAN6PI	M_man6p_c = M_f6p_c	llmg_1789	R_MAN6PI	M_man6p_c = M_f6p_c	llmg_1789
R_MANAO	R_MANAO	M_mana_c + M_nad_c = M_h_c + M_nadh_c + M_fruur_c	llmg_0858	R_MANAO	M_mana_c + M_nad_c = M_h_c + M_nadh_c + M_fruur_c	llmg_0858
R_MANpts	R_MANpts	M_pep_c + M_man_e > M_pyr_c + M_man6p_c	((llmg_0727 and llmg_0126 and llmg_0127 and llmg_0729 and llmg_0728))	R_MANpts	M_pep_c + M_man_e > M_pyr_c + M_man6p_c	(((llmg_0727 or llmg_0729 or llmg_0728) and llmg_0127 and llmg_0126))
R_MCMAT2	R_3OAS60	M_butACP_c + M_malACP_c + M_h_c > M_co2_c + M_ACP_c + M_3ohexACP_c	llmg_1783	R_MCMAT2	M_butacp_c + M_malacp_c + M_h_c > M_acp_c + M_co2_c + M_3oxhacp_c	llmg_1783
R_MCMAT3	R_3OAS80	M_hexACP_c + M_malACP_c + M_h_c > M_3ooctACP_c + M_co2_c + M_ACP_c	llmg_1783	R_MCMAT3	M_malacp_c + M_hexacp_c + M_h_c > M_co2_c + M_acp_c + M_3oxocacp_c	llmg_1783
R_MCMAT4	R_3OAS100	M_ocACP_c + M_malACP_c + M_h_c > M_ACP_c + M_co2_c + M_3odecACP_c	llmg_1783	R_MCMAT4	M_malacp_c + M_octacp_c + M_h_c > M_acp_c + M_3oxdeacp_c + M_co2_c	llmg_1783
R_MCMAT5	R_3OAS120	M_malACP_c + M_dcaACP_c + M_h_c > M_co2_c + M_ACP_c + M_3oddecACP_c	llmg_1783	R_MCMAT5	M_decacp_c + M_malacp_c + M_h_c > M_co2_c + M_acp_c + M_3oxddacp_c	llmg_1783
R_MCMAT6	R_3OAS140	M_malACP_c + M_h_c + M_ddcaACP_c > M_3omrsACP_c + M_ACP_c + M_co2_c	llmg_1783	R_MCMAT6	M_malacp_c + M_ddeacp_c + M_h_c > M_co2_c + M_3oxtdacp_c + M_acp_c	llmg_1783
R_MCMAT7	R_3OAS160	M_malACP_c + M_h_c + M_myrsACP_c > M_co2_c + M_ACP_c + M_3opalmACP_c	llmg_1783	R_MCMAT7	M_tdeacp_c + M_malacp_c + M_h_c > M_co2_c + M_acp_c + M_3oxhdacp_c	llmg_1783
R_MCMAT8	R_3OAS180	M_malACP_c + M_h_c + M_palmACP_c > M_ACP_c + M_co2_c + M_3ooctdACP_c	llmg_1783	R_MCMAT8	M_malacp_c + M_hdeacp_c + M_h_c > M_acp_c + M_co2_c + M_3oxocdacp_c	llmg_1783
R_METabc	R_METabc	M_h2o_c + M_met__L_e + M_atp_c > M_pi_c + M_met__L_c + M_adp_c + M_h_c	(((llmg_0341 and llmg_0342 and llmg_0338) or (llmg_0341 and llmg_0336 and llmg_0342) or (llmg_0341 and llmg_0335 and llmg_0342) or (llmg_0341 and llmg_0340 and llmg_0342)))	R_METabc	M_h2o_c + M_met_L_e + M_atp_c > M_met_L_c + M_adp_c + M_pi_c + M_h_c	(((llmg_0341 and llmg_0336 and llmg_0342) or (llmg_0341 and llmg_0342 and llmg_0338) or (llmg_0341 and llmg_0340 and llmg_0342) or (llmg_0341 and llmg_0335 and llmg_0342)))
R_METACH	R_AHSERL2	M_achms_c + M_h2s_c = M_ac_c + M_h_c + M_hcys__L_c	llmg_0091	R_METACH	M_achms_c + M_h2s_c = M_ac_c + M_h_c + M_hcys_L_c	llmg_0091
R_METAT	R_METAT	M_h2o_c + M_atp_c + M_met__L_c > M_ppi_c + M_pi_c + M_amet_c	llmg_2160	R_METAT	M_atp_c + M_h2o_c + M_met_L_c > M_ppi_c + M_pi_c + M_amet_c	llmg_2160
R_METDabc	R_METDabc	M_met__D_e + M_h2o_c + M_atp_c > M_pi_c + M_met__D_c + M_adp_c + M_h_c	(((llmg_0341 and llmg_0342 and llmg_0338) or (llmg_0341 and llmg_0335 and llmg_0342) or (llmg_0341 and llmg_0336 and llmg_0342) or (llmg_0341 and llmg_0340 and llmg_0342)))	R_METDabc	M_met_D_e + M_h2o_c + M_atp_c > M_adp_c + M_pi_c + M_met_D_c + M_h_c	(((llmg_0341 and llmg_0335 and llmg_0342) or (llmg_0341 and llmg_0342 and llmg_0338) or (llmg_0341 and llmg_0340 and llmg_0342) or (llmg_0341 and llmg_0336 and llmg_0342)))
R_METFR	R_MTHFR3	M_mlthf_c + M_nadph_c + (-2.0) M_h_c = M_nadp_c + M_5mthf_c	llmg_1226	R_METFR	M_5mthf_c + M_nadp_c = M_mlthf_c + (2.0) M_h_c + M_nadph_c	llmg_1226
R_METGL	R_METGL	M_h2o_c + M_met__L_c > M_ch4s_c + M_2obut_c + M_nh4_c	llmg_1776	R_METGL	M_h2o_c + M_met_L_c > M_ch4s_c + M_2obut_c + M_nh4_c	llmg_1776
R_METS	R_METS	M_hcys__L_c + M_5mthf_c > M_h_c + M_met__L_c + M_thf_c		R_METS	M_5mthf_c + M_hcys_L_c > M_h_c + M_met_L_c + M_thf_c
R_METt2	R_METt2r	M_met__L_e + M_h_e > M_h_c + M_met__L_c		R_METt2	M_met_L_e + M_h_e > M_h_c + M_met_L_c
R_METTA	R_ARAT	M_glu__L_c + M_4met2obut_c = M_akg_c + M_h_c + M_met__L_c	llmg_0066	R_METTA	M_akg_c + M_h_c + M_met_L_c = M_glu_L_c + M_4met2obut_c	llmg_0066
R_METTRS				R_METTRS	M_trnamet_c + M_atp_c + M_met_L_c > M_mettrna_c + M_ppi_c + M_h_c + M_amp_c	llmg_1764		llmg_1764	tRNA modification reaction
R_MEVK	R_MEVK1	M_mev__R_c + M_atp_c > M_adp_c + M_h_c + M_5pmev_c	llmg_0425	R_MEVK	M_mev_R_c + M_atp_c > M_adp_c + M_h_c + M_5pmev_c	llmg_0425
R_MI1PP	R_MI1PP	M_h2o_c + M_mi1p__D_c > M_inost_c + M_pi_c	llmg_0516	R_MI1PP	M_h2o_c + M_mi1p_D_c > M_pi_c + M_inost_c	llmg_0516
R_MNabc	R_MNabc	M_mn2_e + M_h2o_c + M_atp_c > M_mn2_c + M_pi_c + M_adp_c + M_h_c	((llmg_1137 and llmg_1136 and llmg_1138))	R_MNabc	M_mn2_e + M_h2o_c + M_atp_c > M_mn2_c + M_adp_c + M_pi_c + M_h_c	((llmg_1137 and llmg_1136 and llmg_1138))
R_MNLpts	R_MNLpts	M_pep_c + M_mnl_e > M_pyr_c + M_mnl1p_c	((llmg_0024 and llmg_0127 and llmg_0022 and llmg_0126))	R_MNLpts	M_pep_c + M_mnl_e > M_pyr_c + M_mnl1p_c	(((llmg_0024 and llmg_0022) and llmg_0127 and llmg_0126))
R_MNNH	R_MNNH	M_mana_c > M_h2o_c + M_2ddglcn_c	llmg_0859	R_MNNH	M_mana_c > M_h2o_c + M_2ddglcn_c	llmg_0859
R_MTAN	R_MTAN	M_h2o_c + M_5mta_c > M_ade_c + M_5mtr_c	llmg_2073	R_MTAN	M_h2o_c + M_5mta_c > M_ade_c + M_5mtr_c	llmg_2073
R_MTHFC	R_MTHFC	M_h2o_c + M_methf_c = M_h_c + M_10fthf_c	llmg_1693	R_MTHFC	M_h2o_c + M_methf_c = M_h_c + M_10fthf_c	llmg_1693
R_MTHFD	R_MTHFD	M_mlthf_c + M_nadp_c = M_nadph_c + M_methf_c	llmg_1693	R_MTHFD	M_mlthf_c + M_nadp_c = M_nadph_c + M_methf_c	llmg_1693
R_MTHPTGHM	R_MHPGLUT	M_hcys__L_c + M_mhpglu_c > M_met__L_c + M_hpglu_c	llmg_1225	R_MTHPTGHM	M_5mthglu_c + M_hcys_L_c > M_met_L_c + M_thglu_c	llmg_1225
R_NACUP	R_NACt	M_nac_e > M_nac_c		R_NACUP	M_nac_e > M_nac_c
R_NADH4	R_NADH4	M_mqn7_c + M_h_c + M_nadh_c > M_nad_c + M_mql7_c	((llmg_1735 or llmg_1734))	R_NADH4	M_mqn7_c + M_h_c + M_nadh_c > M_nad_c + M_mql7_c	((llmg_1735 or llmg_1734))
R_NADK	R_NADK	M_atp_c + M_nad_c > M_adp_c + M_h_c + M_nadp_c	llmg_0383	R_NADK	M_nad_c + M_atp_c > M_adp_c + M_h_c + M_nadp_c	llmg_0383
R_NADN	R_NADN	M_h2o_c + M_nad_c > M_ncam_c + M_h_c + M_adprib_c		R_NADN	M_h2o_c + M_nad_c > M_adprib_c + M_h_c + M_ncam_c
R_NADS1	R_NADS1	M_dnad_c + M_nh4_c + M_atp_c > M_ppi_c + M_h_c + M_nad_c + M_amp_c	llmg_1470	R_NADS1	M_dnad_c + M_nh4_c + M_atp_c > M_nad_c + M_ppi_c + M_h_c + M_amp_c	llmg_1470
R_NAPRT	R_NAPRT	M_prpp_c + M_h_c + M_nac_c > M_ppi_c + M_nicrnt_c	llmg_1472	R_NAPRT	M_prpp_c + M_h_c + M_nac_c > M_ppi_c + M_nicrnt_c	llmg_1472
R_NDPK1	R_NDPK1	M_atp_c + M_gdp_c = M_adp_c + M_gtp_c		R_NDPK1	M_atp_c + M_gdp_c = M_adp_c + M_gtp_c	llmg_1119		llmg_1119	Pyruvate kinase gene
R_NDPK2	R_NDPK2	M_udp_c + M_atp_c = M_utp_c + M_adp_c		R_NDPK2	M_udp_c + M_atp_c = M_adp_c + M_utp_c
R_NDPK3	R_NDPK3	M_cdp_c + M_atp_c = M_adp_c + M_ctp_c		R_NDPK3	M_cdp_c + M_atp_c = M_adp_c + M_ctp_c	llmg_1119		llmg_1119	Pyruvate kinase gene
R_NDPK4	R_NDPK4	M_dtdp_c + M_atp_c = M_adp_c + M_dttp_c		R_NDPK4	M_dtdp_c + M_atp_c = M_adp_c + M_dttp_c
R_NDPK5	R_NDPK5	M_atp_c + M_dgdp_c = M_adp_c + M_dgtp_c		R_NDPK5	M_atp_c + M_dgdp_c = M_adp_c + M_dgtp_c
R_NDPK6	R_NDPK6	M_dudp_c + M_atp_c = M_adp_c + M_dutp_c		R_NDPK6	M_dudp_c + M_atp_c = M_adp_c + M_dutp_c
R_NDPK7	R_NDPK7	M_dcdp_c + M_atp_c = M_adp_c + M_dctp_c		R_NDPK7	M_dcdp_c + M_atp_c = M_adp_c + M_dctp_c
R_NDPK8	R_NDPK8	M_atp_c + M_dadp_c = M_adp_c + M_datp_c		R_NDPK8	M_atp_c + M_dadp_c = M_adp_c + M_datp_c
R_NH4DIS	R_NH3c	M_h_c + M_nh3_c > M_nh4_c		R_NH4DIS	M_nh4_c = M_h_c + M_nh3_c
R_NH4t	R_NH4t	M_nh4_e = M_nh4_c	llmg_0910	R_NH4t	M_nh4_e = M_nh4_c	llmg_0910
R_NMNAT	R_NMNAT	M_h_c + M_atp_c + M_nmn_c > M_ppi_c + M_nad_c	((llmg_0236 or llmg_1473))	R_NMNAT	M_h_c + M_atp_c + M_nmn_c > M_ppi_c + M_nad_c	((llmg_0236 or llmg_1473))
R_NMNP	R_NMNP	M_nmn_e > M_nmn_c	llmg_1719	R_NMNP	M_nmn_e > M_nmn_c	llmg_1719
R_NNAMr	R_NNAM	M_h2o_c + M_ncam_c = M_nac_c + M_nh4_c	llmg_0277	R_NNAMr	M_h2o_c + M_ncam_c = M_nh4_c + M_nac_c	llmg_0277
R_NNAT	R_NNATr	M_nicrnt_c + M_h_c + M_atp_c > M_ppi_c + M_dnad_c	((llmg_0236 or llmg_1473))	R_NNAT	M_nicrnt_c + M_h_c + M_atp_c > M_ppi_c + M_dnad_c	((llmg_0236 or llmg_1473))
R_NOX1	R_NOX	M_h_c + M_o2_c + M_nadh_c > M_nad_c + M_h2o2_c	((llmg_0408 or llmg_1770))	R_NOX1	M_o2_c + M_h_c + M_nadh_c > M_nad_c + M_h2o2_c	((llmg_0408 or llmg_1770))
R_NOX2	R_NOX2	(-2.0) M_h_c + M_o2_c + (-2.0) M_nadh_c > (2.0) M_h2o_c + (2.0) M_nad_c	((llmg_0408 or llmg_1770))	R_NOX2	M_o2_c + (-2.0) M_h_c + (-2.0) M_nadh_c > (2.0) M_h2o_c + (2.0) M_nad_c	((llmg_0408 or llmg_1770))
R_NPHS	R_NPHS	M_sbzcoa_c > M_dhna_c + M_coa_c	llmg_1831	R_NPHS	M_sbzcoa_c > M_dhna_c + M_coa_c	llmg_1831
R_NPR	R_NADHPO	M_h_c + M_nadh_c + M_h2o2_c > (2.0) M_h2o_c + M_nad_c	llmg_0408	R_NPR	M_h_c + M_nadh_c + M_h2o2_c > (2.0) M_h2o_c + M_nad_c	llmg_0408
R_O2t	R_O2t	M_o2_e = M_o2_c		R_O2t	M_o2_e = M_o2_c
R_OCBT	R_OCBT	M_cbp_c + M_orn_c = M_citr__L_c + M_h_c + M_pi_c	((llmg_1754 or llmg_2312))	R_OCBT	M_cbp_c + M_orn_L_c = M_h_c + M_citr_L_c + M_pi_c	((llmg_1754 or llmg_2312))
R_OCDMAT8	R_EAR180x	M_h_c + M_nadh_c + M_toctd2eACP_c > M_nad_c + M_ocdcaACP_c	llmg_0539	R_OCDMAT8	M_h_c + M_nadh_c + M_2tocdacp_c > M_ocdacp_c + M_nad_c	llmg_0539
R_OCMAT3	R_EAR80x	M_toct2eACP_c + M_h_c + M_nadh_c > M_nad_c + M_ocACP_c	llmg_0539	R_OCMAT3	M_h_c + M_2toceacp_c + M_nadh_c > M_nad_c + M_octacp_c	llmg_0539
R_OHPBAT	R_OHPBAT	M_glu__L_c + M_ohpb_c = M_akg_c + M_phthr_c	llmg_0565	R_OHPBAT	M_glu_L_c + M_ohpb_c = M_akg_c + M_phthr_c	llmg_0565
R_OIVD1	R_OIVD1r	M_4mop_c + M_nad_c + M_coa_c = M_co2_c + M_ivcoa_c + M_nadh_c	((llmg_0074 and llmg_0073 and llmg_0072 and llmg_0071))	R_OIVD1	M_4mop_c + M_nad_c + M_coa_c = M_co2_c + M_ivcoa_c + M_nadh_c	(((llmg_0074 and llmg_0073) and llmg_0071 and llmg_0072))
R_OIVD2	R_OIVD2	M_3mob_c + M_nad_c + M_coa_c > M_co2_c + M_ibcoa_c + M_nadh_c	((llmg_0074 and llmg_0073 and llmg_0072 and llmg_0071))	R_OIVD2	M_3mob_c + M_nad_c + M_coa_c > M_co2_c + M_nadh_c + M_ibcoa_c	(((llmg_0074 and llmg_0073) and llmg_0071 and llmg_0072))
R_OIVD3	R_OIVD3	M_nad_c + M_coa_c + M_3mop_c > M_co2_c + M_2mbcoa_c + M_nadh_c	((llmg_0074 and llmg_0073 and llmg_0072 and llmg_0071))	R_OIVD3	M_nad_c + M_coa_c + M_3mop_c > M_co2_c + M_nadh_c + M_2mbcoa_c	(((llmg_0074 and llmg_0073) and llmg_0071 and llmg_0072))
R_OMPDC	R_OMPDC	M_h_c + M_orot5p_c > M_co2_c + M_ump_c	llmg_1107	R_OMPDC	M_h_c + M_orot5p_c > M_co2_c + M_ump_c	llmg_1107
R_ORNCD	R_ORNCD	M_orn_c > M_pro__L_c + M_h_c + M_nh3_c	llmg_1149	R_ORNCD	M_orn_L_c > M_h_c + M_nh3_c + M_pro_L_c	llmg_1149
R_ORNTAC	R_ORNTAC	M_acorn_c + M_glu__L_c = M_acglu_c + M_orn_c	llmg_1757	R_ORNTAC	M_acorn_c + M_glu_L_c = M_acglu_c + M_orn_L_c	llmg_1757
R_OROt6	R_OROATP	M_h_e + M_orot_e = M_orot_c + M_h_c		R_OROt6	M_h_e + M_orot_e = M_orot_c + M_h_c
R_ORPT	R_ORPT	M_ppi_c + M_orot5p_c = M_orot_c + M_prpp_c	llmg_1509	R_ORPT	M_ppi_c + M_orot5p_c = M_orot_c + M_prpp_c	llmg_1509
R_P5CR	R_P5CR	M_1pyr5c_c + (-2.0) M_h_c + M_nadph_c > M_pro__L_c + M_nadp_c	llmg_2077	R_P5CR	M_1pyr5c_c + (-2.0) M_h_c + M_nadph_c > M_pro_L_c + M_nadp_c	llmg_2077
R_PABAt	R_4ABZt	M_4abz_c = M_4abz_e		R_PABAt	M_4abz_e = M_4abz_c
R_PACALDt	R_PACALDt	M_pacald_c = M_pacald_e		R_PACALDt	M_pacald_c = M_pacald_e
R_PAP_LLA	R_PAP_LLA	M_h2o_c + (-0.01) M_pa_LLA_c > (0.01) M_12dgr_LLA_c + M_pi_c		R_PAP_LLA	M_h2o_c + (-0.01) M_pa_LLA_c > (0.01) M_12dgr_LLA_c + M_pi_c
R_PAPPT1	R_PAPPT1	M_udcpp_c + M_uAgla_c > M_uaAgla_c + M_ump_c	llmg_1678	R_PAPPT1	M_udcpp_c + M_uAgla_c > M_uaAgla_c + M_ump_c	llmg_1678
R_PC	R_PC	M_pyr_c + M_atp_c + M_hco3_c > M_pi_c + M_oaa_c + M_adp_c + M_h_c	llmg_0634	R_PC	M_atp_c + M_pyr_c + M_hco3_c > M_adp_c + M_pi_c + M_h_c + M_oaa_c	llmg_0634
R_PDH	R_PDH	M_pyr_c + M_nad_c + M_coa_c > M_accoa_c + M_co2_c + M_nadh_c	((llmg_0074 and llmg_0073 and llmg_0072 and llmg_0071))	R_PDH	M_pyr_c + M_nad_c + M_coa_c > M_accoa_c + M_co2_c + M_nadh_c	(((llmg_0074 and llmg_0073) and llmg_0071 and llmg_0072))
R_PEAt	R_2PHETOHt	M_2phetoh_e = M_2phetoh_c		R_PEAt	M_pea_c = M_pea_e
R_PFK	R_PFK	M_atp_c + M_f6p_c > M_adp_c + M_h_c + M_fdp_c	llmg_1118	R_PFK	M_atp_c + M_f6p_c > M_adp_c + M_h_c + M_fdp_c	llmg_1118
R_PFK_2				R_PFK_2	M_atp_c + M_tag6p_D_c > M_tagdp_D_c + M_adp_c + M_h_c	llmg_1569		llmg_1569	Gene is used for R_FRUK, current reaction is in the tagatose pathway, which is not encoded in the genome of MG1363.
R_PFL	R_PFL	M_pyr_c + M_coa_c = M_accoa_c + M_for_c	((llmg_0629 and llmg_1997))	R_PFL	M_pyr_c + M_coa_c = M_accoa_c + M_for_c	((llmg_0629 and llmg_1997))
R_PGAMT	R_PGAMT	M_gam1p_c = M_gam6p_c	llmg_0451	R_PGAMT	M_gam1p_c = M_gam6p_c	llmg_0451
R_PGCD	R_PGCD	M_nad_c + M_3pg_c > M_3php_c + M_h_c + M_nadh_c	((llmg_2242 or llmg_0566))	R_PGCD	M_nad_c + M_3pg_c > M_h_c + M_nadh_c + M_3php_c	((llmg_2242 or llmg_0566))
R_PGDH	R_GND	M_nadp_c + M_6pgc_c > M_co2_c + M_nadph_c + M_ru5p__D_c	((llmg_0586 or llmg_2469))	R_PGDH	M_nadp_c + M_6pgc_c > M_co2_c + M_nadph_c + M_ru5p_D_c	((llmg_0586 or llmg_2469))
R_PGGH	R_BGLA1	M_h2o_c + M_6pgg_c > M_g6p_c + M_glc__D_c	((llmg_0190 or llmg_0441 or llmg_1738))	R_PGGH	M_h2o_c + M_6pgg_c > M_g6p_c + M_glc_D_c	((llmg_1738 or llmg_0441))	llmg_0190
R_PGGT2	R_PGGT2	M_uaaAgla_c > M_PG_c + M_udcpdp_c	(((llmg_2392 and llmg_1679 and llmg_0511) or (llmg_2392 and llmg_0358 and llmg_0511)))	R_PGGT2	M_uaaAgla_c > M_PG_c + M_udcpdp_c	(((llmg_2392 and llmg_0358 and llmg_0511) or (llmg_2392 and llmg_1679 and llmg_0511)))
R_PGI	R_PGI	M_g6p_c = M_f6p_c	llmg_2448	R_PGI	M_g6p_c = M_f6p_c	llmg_2448
R_PGK	R_PGK	M_atp_c + M_3pg_c = M_13dpg_c + M_adp_c	llmg_0253	R_PGK	M_13dpg_c + M_adp_c = M_atp_c + M_3pg_c	llmg_0253
R_PGL	R_PGL	M_h2o_c + M_6pgl_c > M_h_c + M_6pgc_c	llmg_2431	R_PGL	M_h2o_c + M_6pgl_c > M_h_c + M_6pgc_c	llmg_2431
R_PGM	R_PGM	M_2pg_c = M_3pg_c	((llmg_1579 or llmg_1923 or llmg_0355))	R_PGM	M_3pg_c = M_2pg_c	((llmg_1579 or llmg_1923 or llmg_0355))
R_PGMT	R_PGMT	M_g1p_c = M_g6p_c	llmg_0451	R_PGMT	M_g1p_c = M_g6p_c	llmg_0451
R_PGMT_B	R_PGMT_B	M_g6p_B_c = M_g1p_B_c	llmg_0456	R_PGMT_B	M_g6p_B_c = M_g1p_B_c	llmg_0456
R_PGPP_LLA	R_PGPP_LLA	M_h2o_c + (-0.01) M_pgp_LLA_c > M_pi_c + (0.01) M_pg_LLA_c		R_PGPP_LLA	M_h2o_c + (-0.01) M_pgp_LLA_c > M_pi_c + (0.01) M_pg_LLA_c
R_PGSA_LLA	R_PGSA_LLA	M_glyc3p_c + (-0.01) M_cdpdag_LLA_c = M_h_c + (0.01) M_pgp_LLA_c + M_cmp_c	llmg_2224	R_PGSA_LLA	M_glyc3p_c + (-0.01) M_cdpdag_LLA_c = M_h_c + (0.01) M_pgp_LLA_c + M_cmp_c	llmg_2224
R_PHEt6	R_PHEt2r	M_phe__L_e + M_h_e = M_h_c + M_phe__L_c		R_PHEt6	M_h_e + M_phe_L_e = M_phe_L_c + M_h_c
R_PHETA1				R_PHETA1	M_akg_c + M_phe_L_c = M_glu_L_c + M_phpyr_c	llmg_1298		llmg_1298	Combined with R_ASPTA5
R_PHETRS				R_PHETRS	M_phe_L_c + M_trnaphe_c + M_atp_c > M_phetrna_c + M_ppi_c + M_h_c + M_amp_c	((llmg_2196 and llmg_2195))		llmg_2196, llmg_2195	tRNA modification reaction
R_PHPDC	R_PPYRDC	M_h_c + M_phpyr_c > M_co2_c + M_pacald_c	llmg_2197	R_PHPDC	M_h_c + M_phpyr_c > M_co2_c + M_pacald_c	llmg_2197
R_PHPYROX	R_PHPYROX	M_o2_c + M_phpyr_c > M_h_c + M_bzal_c + M_oxa_c		R_PHPYROX	M_o2_c + M_phpyr_c > M_h_c + M_bzal_c + M_oxa_c
R_PIabc	R_PIabc	M_pi_e + M_h2o_c + M_atp_c > (2.0) M_pi_c + M_adp_c + M_h_c	((llmg_1896 and llmg_1897 and llmg_1900 and llmg_1901 and llmg_1898 and llmg_1899))	R_PIabc	M_pi_e + M_h2o_c + M_atp_c > M_adp_c + (2.0) M_pi_c + M_h_c	((llmg_1896 and llmg_1897 and llmg_1900 and llmg_1901 and llmg_1898 and llmg_1899))
R_PMEVK	R_PMEVK	M_atp_c + M_5pmev_c > M_adp_c + M_5dpmev_c	llmg_0427	R_PMEVK	M_atp_c + M_5pmev_c > M_adp_c + M_5dpmev_c	llmg_0427
R_PMPK	R_PMPK	M_4ampm_c + M_atp_c > M_adp_c + M_2mahmp_c	((llmg_1217 or llmg_0463))	R_PMPK	M_atp_c + M_4ampm_c > M_adp_c + M_2mahmp_c	((llmg_1217 or llmg_0463))
R_PNTK	R_PNTK	M_atp_c + M_pnto__R_c > M_adp_c + M_h_c + M_4ppan_c	llmg_1058	R_PNTK	M_pnto_R_c + M_atp_c > M_adp_c + M_h_c + M_4ppan_c	llmg_1058
R_PNTOt2	R_PNTOt2	M_pnto__R_e + M_h_e = M_h_c + M_pnto__R_c		R_PNTOt2	M_pnto_R_e + M_h_e = M_pnto_R_c + M_h_c
R_POR	R_POR	M_pyr_c + M_fdxo_42_c + M_coa_c = M_accoa_c + M_h_c + M_co2_c + M_fdxr_42_c	llmg_0447	R_POR	M_fdxo_42_c + M_pyr_c + M_coa_c = M_accoa_c + M_co2_c + M_fdxr_42_c + M_h_c	llmg_0447
R_PPA	R_PPA	M_h2o_c + M_ppi_c > M_h_c + (2.0) M_pi_c	llmg_1996	R_PPA	M_h2o_c + M_ppi_c > M_h_c + (2.0) M_pi_c	llmg_1996
R_PPCDC	R_PPCDC	M_h_c + M_4ppcys_c > M_co2_c + M_pan4p_c	llmg_0543	R_PPCDC	M_h_c + M_4ppcys_c > M_co2_c + M_pan4p_c	llmg_0543
R_PPIabc	R_PPIabc	M_ppi_e + M_h2o_c + M_atp_c > M_ppi_c + M_pi_c + M_adp_c + M_h_c	((llmg_1896 and llmg_1897 and llmg_1900 and llmg_1901 and llmg_1898 and llmg_1899))	R_PPIabc	M_ppi_e + M_h2o_c + M_atp_c > M_adp_c + M_ppi_c + M_pi_c + M_h_c	((llmg_1896 and llmg_1897 and llmg_1900 and llmg_1901 and llmg_1898 and llmg_1899))
R_PPM	R_PPM	M_r1p_c = M_r5p_c	llmg_1601	R_PPM	M_r1p_c = M_r5p_c	llmg_1601
R_PPM2	R_PPM2	M_2dr1p_c = M_2dr5p_c	llmg_1601	R_PPM2	M_2dr1p_c = M_2dr5p_c	llmg_1601
R_PPNCL	R_PPNCL	M_ctp_c + M_cys__L_c + M_4ppan_c > M_pi_c + M_h_c + M_4ppcys_c + M_cdp_c	llmg_0543	R_PPNCL	M_cys_L_c + M_4ppan_c + M_ctp_c > M_cdp_c + M_pi_c + M_4ppcys_c + M_h_c	llmg_0543
R_PPND	R_PPND	M_nad_c + M_pphn_c > M_nadh_c + M_34hpp_c + M_co2_c	llmg_1927	R_PPND	M_pphn_c + M_nad_c > M_nadh_c + M_34hpp_c + M_co2_c	llmg_1927
R_PPNDH	R_PPNDH	M_h_c + M_pphn_c > M_h2o_c + M_co2_c + M_phpyr_c	llmg_1924	R_PPNDH	M_h_c + M_pphn_c > M_h2o_c + M_co2_c + M_phpyr_c	llmg_1924
R_PRAGS	R_PRAGSr	M_pram_c + M_gly_c + M_atp_c > M_pi_c + M_gar_c + M_adp_c + M_h_c	llmg_0997	R_PRAGS	M_pram_c + M_gly_c + M_atp_c > M_adp_c + M_pi_c + M_gar_c + M_h_c	llmg_0997
R_PRAI	R_PRAIi	M_pran_c = M_2cpr5p_c	llmg_1039	R_PRAI	M_pran_c = M_2cpr5p_c	llmg_1039
R_PRAIS	R_PRAIS_1	M_fpram_c + M_atp_c > M_pi_c + M_adp_c + M_h_c + M_air_c	llmg_0987	R_PRAIS	M_fpram_c + M_atp_c > M_pi_c + M_adp_c + M_h_c + M_air_c	llmg_0987
R_PRAMPC	R_PRAMPC_1	M_h2o_c + M_h_c + M_prbamp_c > M_prfp_c	llmg_1289	R_PRAMPC	M_h2o_c + M_h_c + M_prbamp_c > M_prfp_c	llmg_1289
R_PRASCS	R_PRASCSi	M_5aizc_c + M_asp__L_c + M_atp_c = M_25aics_c + M_pi_c + M_adp_c + M_h_c	llmg_0973	R_PRASCS	M_5aizc_c + M_asp_L_c + M_atp_c = M_pi_c + M_adp_c + M_25aics_c + M_h_c	llmg_0973
R_PRATPP	R_PRATPP	M_h2o_c + M_prbatp_c > M_ppi_c + M_h_c + M_prbamp_c	llmg_1289	R_PRATPP	M_h2o_c + M_prbatp_c > M_ppi_c + M_h_c + M_prbamp_c	llmg_1289
R_PREN	R_PREN	M_frdp_c + (-4.0) M_ipdp_c > M_hepdp_c + (4.0) M_ppi_c	llmg_0196	R_PREN	M_frdp_c + (-4.0) M_ipdp_c > M_hepdp_c + (4.0) M_ppi_c	llmg_0196
R_PRFGS	R_PRFGS_1	M_gln__L_c + M_fgam_c + M_h2o_c + M_atp_c > M_glu__L_c + M_fpram_c + M_adp_c + M_pi_c + (2.0) M_h_c	((llmg_0976 and llmg_0974 and llmg_0975))	R_PRFGS	M_fgam_c + M_gln_L_c + M_h2o_c + M_atp_c > M_glu_L_c + M_pi_c + M_adp_c + M_fpram_c + (2.0) M_h_c	((llmg_0976 and llmg_0974 and llmg_0975))
R_PRMICI	R_PRMICI	M_prfp_c = M_prlp_c	llmg_1291	R_PRMICI	M_prfp_c = M_prlp_c	llmg_1291
R_PROabc	R_PROabc	M_pro__L_e + M_h2o_c + M_atp_c > M_pi_c + M_pro__L_c + M_adp_c + M_h_c	((llmg_1049 and llmg_1048))	R_PROabc	M_pro_L_e + M_h2o_c + M_atp_c > M_adp_c + M_pro_L_c + M_pi_c + M_h_c	((llmg_1049 and llmg_1048))
R_PROt3	R_PROt3	M_pro__L_c + M_h_e > M_h_c + M_pro__L_e		R_PROt3	M_h_e + M_pro_L_c > M_pro_L_e + M_h_c
R_PROTRS				R_PROTRS	M_pro_L_c + M_trnapro_c + M_atp_c > M_ppi_c + M_protrna_c + M_h_c + M_amp_c	llmg_2412		llmg_2412	tRNA modification reaction
R_PROTS_LLA				R_PROTS_LLA	(-0.034) M_cystrna_c + (-0.031) M_asptrna_c + (-0.035) M_protrna_c + (-0.017) M_trptrna_c + (-0.061) M_iletrna_c + (-0.306) M_atp_c + (-0.051) M_sertrna_c + (-2.0) M_gtp_c + (-0.056) M_thrtrna_c + (-2.306) M_h2o_c + (-0.064) M_glntrna_c + (-0.086) M_alatrna_c + (-0.038) M_phetrna_c + (-0.036) M_glutrna_c + (-0.041) M_argtrna_c + (-0.072) M_valtrna_c + (-0.087) M_leutrna_c + (-0.025) M_mettrna_c + (-0.027) M_tyrtrna_c + (-0.015) M_histrna_c + (-0.092) M_glytrna_c + (-0.059) M_asntrna_c + (-0.072) M_lystrna_c > (0.064) M_trnagln_c + (0.034) M_trnacys_c + (0.001) M_PROT_LLA_c + (0.041) M_trnaarg_c + (0.035) M_trnapro_c + (0.017) M_trnatrp_c + (0.072) M_trnalys_c + (0.056) M_trnathr_c + (0.015) M_trnahis_c + (0.059) M_trnaasn_c + (0.038) M_trnaphe_c + (2.306) M_h_c + (0.086) M_trnaala_c + (2.0) M_gdp_c + (0.072) M_trnaval_c + (0.306) M_adp_c + (0.027) M_trnatyr_c + (0.036) M_trnaglu_c + (0.025) M_trnamet_c + (2.306) M_pi_c + (0.092) M_trnagly_c + (0.051) M_trnaser_c + (0.031) M_trnaasp_c + (0.087) M_trnaleu_c + (0.061) M_trnaile_c
R_PROTS_LLA_v2				R_PROTS_LLA_v2	(-0.049) M_cystrna_c + (-0.047) M_asptrna_c + (-0.043) M_protrna_c + (-0.008) M_trptrna_c + (-0.058) M_iletrna_c + (-0.306) M_atp_c + (-0.059) M_sertrna_c + (-2.0) M_gtp_c + (-0.066) M_thrtrna_c + (-2.306) M_h2o_c + (-0.055) M_glntrna_c + (-0.087) M_alatrna_c + (-0.04) M_phetrna_c + (-0.055) M_glutrna_c + (-0.042) M_argtrna_c + (-0.073) M_valtrna_c + (-0.088) M_leutrna_c + (-0.02) M_mettrna_c + (-0.03) M_tyrtrna_c + (-0.018) M_histrna_c + (-0.01) M_glytrna_c + (-0.047) M_asntrna_c + (-0.056) M_lystrna_c > (0.055) M_trnagln_c + (0.049) M_trnacys_c + (0.001) M_PROT_LLA_c + (0.042) M_trnaarg_c + (0.043) M_trnapro_c + (0.008) M_trnatrp_c + (0.056) M_trnalys_c + (0.066) M_trnathr_c + (0.018) M_trnahis_c + (0.047) M_trnaasn_c + (0.04) M_trnaphe_c + (2.306) M_h_c + (0.087) M_trnaala_c + (2.0) M_gdp_c + (0.073) M_trnaval_c + (0.306) M_adp_c + (0.03) M_trnatyr_c + (0.055) M_trnaglu_c + (0.02) M_trnamet_c + (2.306) M_pi_c + (0.01) M_trnagly_c + (0.059) M_trnaser_c + (0.047) M_trnaasp_c + (0.088) M_trnaleu_c + (0.058) M_trnaile_c
R_PROTS_LLA_v3	R_PROTS_LLA_v3	(-0.047) M_asn__L_c + (-0.008) M_trp__L_c + (-0.047) M_asp__L_c + (-0.056) M_lys__L_c + (-1.306) M_atp_c + (-0.055) M_glu__L_c + (-0.055) M_gln__L_c + (-0.02) M_met__L_c + (-2.0) M_gtp_c + (-0.058) M_ile__L_c + (-2.307) M_h2o_c + (-0.049) M_cys__L_c + (-0.087) M_ala__L_c + (-0.088) M_leu__L_c + (-0.042) M_arg__L_c + (-0.043) M_pro__L_c + (-0.03) M_tyr__L_c + (-0.018) M_his__L_c + (-0.066) M_thr__L_c + (-0.059) M_gly_c + (-0.059) M_ser__L_c + (-0.04) M_phe__L_c + (-0.073) M_val__L_c > (3.306) M_h_c + (2.306) M_pi_c + M_ppi_c + (2.0) M_gdp_c + (0.306) M_adp_c + M_amp_c + (0.001) M_PROT_LLA_v3_c		R_PROTS_LLA_v3	(-0.049) M_cystrna_c + (-0.047) M_asptrna_c + (-0.043) M_protrna_c + (-0.008) M_trptrna_c + (-0.058) M_iletrna_c + (-0.306) M_atp_c + (-0.059) M_sertrna_c + (-2.0) M_gtp_c + (-0.066) M_thrtrna_c + (-2.307) M_h2o_c + (-0.055) M_glntrna_c + (-0.087) M_alatrna_c + (-0.04) M_phetrna_c + (-0.055) M_glutrna_c + (-0.042) M_argtrna_c + (-0.073) M_valtrna_c + (-0.088) M_leutrna_c + (-0.02) M_mettrna_c + (-0.03) M_tyrtrna_c + (-0.018) M_histrna_c + (-0.059) M_glytrna_c + (-0.047) M_asntrna_c + (-0.056) M_lystrna_c > (0.055) M_trnagln_c + (0.049) M_trnacys_c + (0.042) M_trnaarg_c + (0.043) M_trnapro_c + (0.008) M_trnatrp_c + (0.056) M_trnalys_c + (0.066) M_trnathr_c + (0.018) M_trnahis_c + (0.047) M_trnaasn_c + (0.04) M_trnaphe_c + (2.306) M_h_c + (0.087) M_trnaala_c + (2.0) M_gdp_c + (0.073) M_trnaval_c + (0.306) M_adp_c + (0.03) M_trnatyr_c + (0.055) M_trnaglu_c + (0.02) M_trnamet_c + (0.001) M_PROT_LLA_v3_c + (2.306) M_pi_c + (0.059) M_trnagly_c + (0.059) M_trnaser_c + (0.047) M_trnaasp_c + (0.088) M_trnaleu_c + (0.058) M_trnaile_c
R_PRPPS	R_PRPPS	M_r5p_c + M_atp_c = M_prpp_c + M_h_c + M_amp_c	((llmg_1743 or llmg_2046))	R_PRPPS	M_r5p_c + M_atp_c = M_prpp_c + M_h_c + M_amp_c	((llmg_1743 or llmg_2046))
R_PSCVT	R_PSCVT	M_pep_c + M_skm5p_c = M_3psme_c + M_pi_c	llmg_1926	R_PSCVT	M_pep_c + M_skm5p_c = M_3psme_c + M_pi_c	llmg_1926
R_PSERT	R_PSERT	M_glu__L_c + M_3php_c > M_pser__L_c + M_akg_c	llmg_0565	R_PSERT	M_glu_L_c + M_3php_c > M_akg_c + M_pser_L_c	llmg_0565
R_PSP_L	R_PSP_L	M_h2o_c + M_pser__L_c > M_ser__L_c + M_pi_c	llmg_0567	R_PSP_L	M_h2o_c + M_pser_L_c > M_pi_c + M_ser_L_c	llmg_0567
R_PSUDS				R_PSUDS	M_r5p_c + M_ura_c > M_h2o_c + M_psd5p_c	((llmg_1524 or llmg_1194 or llmg_0384 or llmg_2396 or llmg_2518 or llmg_1431 or llmg_0462))		llmg_1524, llmg_1194, llmg_0384, llmg_2396, llmg_2518, llmg_1431, llmg_0462	Combined with R_YUMPS
R_PTAILE	R_PTAILE	M_pi_c + M_2mbcoa_c > M_coa_c + M_2mb_p_c	llmg_0763	R_PTAILE	M_pi_c + M_2mbcoa_c > M_coa_c + M_2mb_p_c	llmg_0763
R_PTALEU	R_PTALEU	M_pi_c + M_ivcoa_c > M_coa_c + M_iv_p_c	llmg_0763	R_PTALEU	M_pi_c + M_ivcoa_c > M_iv_p_c + M_coa_c	llmg_0763
R_PTAr	R_PTAr	M_accoa_c + M_pi_c = M_actp_c + M_coa_c	llmg_0763	R_PTAr	M_accoa_c + M_pi_c = M_actp_c + M_coa_c	llmg_0763
R_PTAVAL	R_PTAVAL	M_pi_c + M_ibcoa_c > M_ib_p_c + M_coa_c	llmg_0763	R_PTAVAL	M_pi_c + M_ibcoa_c > M_ib_p_c + M_coa_c	llmg_0763
R_PTPAT	R_PTPATi	M_h_c + M_atp_c + M_pan4p_c = M_ppi_c + M_dpcoa_c	llmg_2443	R_PTPAT	M_h_c + M_atp_c + M_pan4p_c = M_ppi_c + M_dpcoa_c	llmg_2443
R_PTRCabc	R_PTRCabc	M_h2o_c + M_ptrc_e + M_atp_c > M_adp_c + M_pi_c + M_h_c + M_ptrc_c	((llmg_1325 and llmg_1326 and llmg_1327 and llmg_1328))	R_PTRCabc	M_ptrc_e + M_h2o_c + M_atp_c > M_adp_c + M_ptrc_c + M_pi_c + M_h_c	((llmg_1325 and llmg_1326 and llmg_1327 and llmg_1328))
R_PUNP1	R_PUNP1	M_pi_c + M_adn_c = M_r1p_c + M_ade_c	llmg_1599	R_PUNP1	M_pi_c + M_adn_c = M_r1p_c + M_ade_c	llmg_1599
R_PUNP2	R_PUNP2	M_pi_c + M_dad_2_c = M_ade_c + M_2dr1p_c	llmg_1599	R_PUNP2	M_pi_c + M_dad_2_c = M_ade_c + M_2dr1p_c	llmg_1599
R_PUNP3	R_PUNP3	M_pi_c + M_gsn_c = M_gua_c + M_r1p_c	llmg_1599	R_PUNP3	M_pi_c + M_gsn_c = M_gua_c + M_r1p_c	llmg_1599
R_PUNP4	R_PUNP4	M_pi_c + M_dgsn_c = M_gua_c + M_2dr1p_c	llmg_1599	R_PUNP4	M_pi_c + M_dgsn_c = M_gua_c + M_2dr1p_c	llmg_1599
R_PUNP5	R_PUNP5	M_pi_c + M_ins_c = M_hxan_c + M_r1p_c	llmg_1599	R_PUNP5	M_pi_c + M_ins_c = M_hxan_c + M_r1p_c	llmg_1599
R_PUNP6	R_PUNP6	M_din_c + M_pi_c = M_hxan_c + M_2dr1p_c	llmg_1599	R_PUNP6	M_din_c + M_pi_c = M_hxan_c + M_2dr1p_c	llmg_1599
R_PUNP7	R_PUNP7	M_pi_c + M_xtsn_c = M_r1p_c + M_xan_c	llmg_1599	R_PUNP7	M_pi_c + M_xtsn_c = M_r1p_c + M_xan_c	llmg_1599
R_PYK	R_PYK	M_pep_c + M_h_c + M_adp_c > M_pyr_c + M_atp_c	llmg_1119	R_PYK	M_pep_c + M_h_c + M_adp_c > M_pyr_c + M_atp_c	llmg_1119
R_PYNP1	R_PYNP1	M_csn_c + M_r1p_c = M_cytd_c + M_pi_c	llmg_1060	R_PYNP1	M_csn_c + M_r1p_c > M_cytd_c + M_pi_c	llmg_1060
R_PYNP1r				R_PYNP1r	M_csn_c + M_r1p_c = M_cytd_c + M_pi_c	llmg_1060		llmg_1060	Combined with R_PYNP1
R_PYNP2	R_PYNP2r	M_pi_c + M_uri_c = M_ura_c + M_r1p_c	llmg_1720	R_PYNP2	M_pi_c + M_uri_c = M_r1p_c + M_ura_c	llmg_1720
R_PYNP4	R_PYNP4	M_pi_c + M_pyrin_c = M_r1p_protonated_c + M_pyrimid_c	llmg_1060	R_PYNP4	M_pi_c + M_pyrin_c = M_pyrimid_c + M_r1p_c	llmg_1060
R_PYROX	R_PYROX_1	M_pyr_c + M_pi_c + M_o2_c + M_h_c > M_actp_c + M_co2_c + M_h2o2_c	llmg_2321	R_PYROX	M_h_c + M_pyr_c + M_pi_c + M_o2_c > M_co2_c + M_actp_c + M_h2o2_c	llmg_2321
R_PYRt2	R_PYRt2	M_h_e + M_pyr_e = M_pyr_c + M_h_c		R_PYRt2	M_h_e + M_pyr_e = M_pyr_c + M_h_c
R_RBFK	R_RBFK	M_atp_c + M_ribflv_c > M_adp_c + M_h_c + M_fmn_c	llmg_1430	R_RBFK	M_atp_c + M_ribflv_c > M_adp_c + M_h_c + M_fmn_c	llmg_1430
R_RBFSa	R_RBFSa	M_db4p_c + M_4r5au_c > (2.0) M_h2o_c + M_dmlz_c + M_pi_c	llmg_1531	R_RBFSa	M_db4p_c + M_4r5au_c > (2.0) M_h2o_c + M_dmlz_c + M_pi_c	llmg_1531
R_RBFSb	R_RBFSb	(-2.0) M_dmlz_c > M_4r5au_c + M_ribflv_c	llmg_1529	R_RBFSb	(-2.0) M_dmlz_c > M_4r5au_c + M_ribflv_c	llmg_1529
R_RBK	R_RBK	M_atp_c + M_rib__D_c > M_r5p_c + M_adp_c + M_h_c	llmg_0785	R_RBK	M_rib_D_c + M_atp_c > M_adp_c + M_h_c + M_r5p_c	llmg_0785
R_RHC	R_RHCYS	M_h2o_c + M_rhcys_c > M_hcys__L_c + M_rib__D_c		R_RHC	M_h2o_c + M_rhcys_c > M_rib_D_c + M_hcys_L_c
R_RIBabc	R_RIBabc	M_rib__D_e + M_h2o_c + M_atp_c > M_rib__D_c + M_pi_c + M_adp_c + M_h_c	((llmg_0789 and llmg_0788 and llmg_0787))	R_RIBabc	M_rib_D_e + M_h2o_c + M_atp_c > M_rib_D_c + M_adp_c + M_pi_c + M_h_c	((llmg_0789 and llmg_0788 and llmg_0787))
R_RIBFLVt2	R_RIBFLVt2	M_ribflv_e + M_h_e > M_h_c + M_ribflv_c	llmg_1195	R_RIBFLVt2	M_ribflv_e + M_h_e > M_h_c + M_ribflv_c		llmg_1195
R_RIBt2	R_RIBt2	M_rib__D_e + M_h_e > M_h_c + M_rib__D_c		R_RIBt2	M_h_e + M_rib_D_e > M_rib_D_c + M_h_c
R_RNAS_LLA	R_RNAS_LLA	(-0.32) M_gtp_c + (-0.4) M_h2o_c + (-0.2) M_ctp_c + (-0.22) M_utp_c + (-0.66) M_atp_c > (0.01) M_RNA_LLA_c + (0.4) M_pi_c + (0.4) M_adp_c + M_ppi_c + (0.4) M_h_c		R_RNAS_LLA	(-0.32) M_gtp_c + (-0.22) M_utp_c + (-0.2) M_ctp_c + (-0.4) M_h2o_c + (-0.66) M_atp_c > (0.01) M_RNA_LLA_c + (0.4) M_pi_c + (0.4) M_adp_c + M_ppi_c + (0.4) M_h_c
R_RNDR1	R_RNDR1	M_trdrd_c + M_adp_c > M_h2o_c + M_trdox_c + M_dadp_c	((llmg_1544 and llmg_1543))	R_RNDR1	M_trdrd_c + M_adp_c > M_h2o_c + M_trdox_c + M_dadp_c	((llmg_1544 and llmg_1543))
R_RNDR2	R_RNDR2	M_trdrd_c + M_gdp_c > M_h2o_c + M_trdox_c + M_dgdp_c	((llmg_1544 and llmg_1543))	R_RNDR2	M_trdrd_c + M_gdp_c > M_h2o_c + M_trdox_c + M_dgdp_c	((llmg_1544 and llmg_1543))
R_RNDR3	R_RNDR3	M_cdp_c + M_trdrd_c > M_h2o_c + M_dcdp_c + M_trdox_c	((llmg_1544 and llmg_1543))	R_RNDR3	M_cdp_c + M_trdrd_c > M_h2o_c + M_dcdp_c + M_trdox_c	((llmg_1544 and llmg_1543))
R_RNDR4	R_RNDR4	M_udp_c + M_trdrd_c > M_h2o_c + M_trdox_c + M_dudp_c	((llmg_1544 and llmg_1543))	R_RNDR4	M_udp_c + M_trdrd_c > M_h2o_c + M_trdox_c + M_dudp_c	((llmg_1544 and llmg_1543))
R_RNTR1	R_RNTR1	M_trdrd_c + M_atp_c > M_h2o_c + M_trdox_c + M_datp_c	((llmg_0281 or llmg_1542))	R_RNTR1	M_trdrd_c + M_atp_c > M_h2o_c + M_trdox_c + M_datp_c	((llmg_0281 or llmg_1542))
R_RNTR2	R_RNTR2	M_trdrd_c + M_gtp_c > M_h2o_c + M_trdox_c + M_dgtp_c	((llmg_0281 or llmg_1542))	R_RNTR2	M_trdrd_c + M_gtp_c > M_h2o_c + M_trdox_c + M_dgtp_c	((llmg_0281 or llmg_1542))
R_RNTR3	R_RNTR3	M_ctp_c + M_trdrd_c > M_h2o_c + M_dctp_c + M_trdox_c	((llmg_0281 or llmg_1542))	R_RNTR3	M_ctp_c + M_trdrd_c > M_h2o_c + M_dctp_c + M_trdox_c	((llmg_0281 or llmg_1542))
R_RNTR4	R_RNTR4	M_utp_c + M_trdrd_c > M_h2o_c + M_trdox_c + M_dutp_c	((llmg_0281 or llmg_1542))	R_RNTR4	M_utp_c + M_trdrd_c > M_h2o_c + M_trdox_c + M_dutp_c	((llmg_0281 or llmg_1542))
R_RPE	R_RPE	M_ru5p__D_c = M_xu5p__D_c	((llmg_0957 or llmg_2190))	R_RPE	M_ru5p_D_c = M_xu5p_D_c	((llmg_0957 or llmg_2190))
R_RPI	R_RPI	M_r5p_c = M_ru5p__D_c	((llmg_2511 or llmg_0958))	R_RPI	M_r5p_c = M_ru5p_D_c	((llmg_2511 or llmg_0958))
R_S6PG	R_S6PG	M_h2o_c + M_salcn6p_c > M_2hxmp_c + M_g6p_c	llmg_0441	R_S6PG	M_h2o_c + M_salc6p_c > M_g6p_c + M_2hxmp_c	llmg_0441
R_S7PI	R_S7PI	M_s7p_c = M_gmhep7p_c	llmg_2346	R_S7PI	M_s7p_c = M_gmh7p_c	llmg_2346
R_SBTpts	R_SBTpts	M_pep_c + M_sbt__D_e > M_pyr_c + M_sbt6p_c	((llmg_0127 and llmg_0126))	R_SBTpts	M_pep_c + M_sbt_D_e > M_pyr_c + M_sbt6p_c	((llmg_0127 and llmg_0126))
R_SER_Dt6	R_DSERt2	M_h_e + M_ser__D_e = M_ser__D_c + M_h_c	((llmg_0375 or llmg_0376))	R_SER_Dt6	M_h_e + M_ser_D_e = M_ser_D_c + M_h_c	((llmg_0375 or llmg_0376))
R_SERAT	R_SERAT	M_accoa_c + M_ser__L_c = M_acser_c + M_coa_c	llmg_2042	R_SERAT	M_accoa_c + M_ser_L_c = M_acser_c + M_coa_c	llmg_2042
R_SERD_L	R_SERD_L	M_ser__L_c > M_pyr_c + M_nh4_c	((llmg_1733 and llmg_1732))	R_SERD_L	M_ser_L_c > M_pyr_c + M_nh4_c	((llmg_1733 and llmg_1732))
R_SERt6	R_SERt2r	M_h_e + M_ser__L_e = M_ser__L_c + M_h_c		R_SERt6	M_h_e + M_ser_L_e = M_ser_L_c + M_h_c
R_SERTRS				R_SERTRS	M_trnaser_c + M_ser_L_c + M_atp_c > M_sertrna_c + M_ppi_c + M_h_c + M_amp_c	llmg_0722		llmg_0722	tRNA modification reaction
R_SHK3D	R_SHK3Dr	M_nadph_c + M_h_c + M_3dhsk_c = M_nadp_c + M_skm_c	llmg_1939	R_SHK3D	M_nadph_c + M_h_c + M_3dhsk_c = M_nadp_c + M_skm_c	llmg_1939
R_SHKK	R_SHKK	M_atp_c + M_skm_c > M_adp_c + M_h_c + M_skm5p_c	llmg_1925	R_SHKK	M_atp_c + M_skm_c > M_adp_c + M_skm5p_c + M_h_c	llmg_1925
R_SHSL1	R_SHSL1	M_suchms_c + M_cys__L_c > M_cyst__L_c + M_succ_c + M_h_c	llmg_2181	R_SHSL1	M_suchms_c + M_cys_L_c > M_cysth_L_c + M_succ_c + M_h_c	llmg_2181
R_SHSL5	R_METB1	M_cys__L_c + M_achms_c > M_ac_c + M_h_c + M_cyst__L_c	llmg_2181	R_SHSL5	M_achms_c + M_cys_L_c > M_ac_c + M_cysth_L_c + M_h_c	llmg_2181
R_SO4t2	R_SO4t2	M_h_e + M_so4_e > M_h_c + M_so4_c	llmg_0063	R_SO4t2	M_h_e + M_so4_e > M_h_c + M_so4_c	llmg_0063
R_SOD	R_SPODM	(-2.0) M_h_c + (-2.0) M_o2s_c > M_o2_c + M_h2o2_c	llmg_0429	R_SOD	(-2.0) M_h_c + (-2.0) M_o2__c > M_h2o2_c + M_o2_c	llmg_0429
R_SPMDabc	R_SPMDabc	M_spmd_e + M_h2o_c + M_atp_c > M_pi_c + M_spmd_c + M_adp_c + M_h_c	((llmg_1325 and llmg_1326 and llmg_1327 and llmg_1328))	R_SPMDabc	M_spmd_e + M_h2o_c + M_atp_c > M_adp_c + M_pi_c + M_spmd_c + M_h_c	((llmg_1325 and llmg_1326 and llmg_1327 and llmg_1328))
R_SPMDAT1	R_SPMDAT1	M_accoa_c + M_spmd_c > M_h_c + M_coa_c + M_N1aspmd_c	llmg_0879	R_SPMDAT1	M_accoa_c + M_spmd_c > M_h_c + M_coa_c + M_N1aspmd_c	llmg_0879
R_SPMDAT2	R_SPMDAT2	M_accoa_c + M_spmd_c > M_n8aspmd_c + M_h_c + M_coa_c	llmg_0879	R_SPMDAT2	M_accoa_c + M_spmd_c > M_N8aspmd_c + M_h_c + M_coa_c	llmg_0879
R_SUC6PH	R_SPP	M_h2o_c + M_suc6p_c > M_pi_c + M_sucr_c		R_SUC6PH	M_h2o_c + M_suc6p_c > M_pi_c + M_sucr_c
R_SUCBZL	R_SUCBZL	M_sucbz_c + M_atp_c + M_coa_c > M_ppi_c + M_sbzcoa_c + M_amp_c	llmg_1832	R_SUCBZL	M_sucbz_c + M_atp_c + M_coa_c > M_ppi_c + M_sbzcoa_c + M_amp_c	llmg_1832
R_SUCBZS	R_SUCBZS	M_2shchc_c > M_h2o_c + M_sucbz_c	llmg_1833	R_SUCBZS	M_2shchc_c > M_h2o_c + M_sucbz_c	llmg_1833
R_SUCCt6	R_SUCCt2r	M_succ_e + M_h_e = M_h_c + M_succ_c		R_SUCCt6	M_succ_e + M_h_e = M_h_c + M_succ_c
R_SUCD1	R_SUCD1	M_fad_c + M_succ_c = M_fadh2_c + M_fum_c	llmg_0387	R_SUCD1	M_succ_c + M_fad_c = M_fadh2_c + M_fum_c	llmg_0387
R_SUCH				R_SUCH	M_h2o_c + M_sucr_c > M_fru_c + M_glc_D_c	llmg_0744		llmg_0744	Lactis only uses this R_MALT, cannot metabolize sucrose
R_SUCpts	R_SUCpts	M_pep_c + M_sucr_e > M_pyr_c + M_suc6p_c	(((llmg_0127 and llmg_0126) or (llmg_1426 and llmg_0127 and llmg_0126)))	R_SUCpts	M_pep_c + M_sucr_e > M_pyr_c + M_suc6p_c	(((llmg_1426 and llmg_0127 and llmg_0126) or (llmg_0127 and llmg_0126)))
R_TDMAT6	R_EAR140x	M_tmrs2eACP_c + M_h_c + M_nadh_c > M_nad_c + M_myrsACP_c	llmg_0539	R_TDMAT6	M_h_c + M_2ttdeacp_c + M_nadh_c > M_tdeacp_c + M_nad_c	llmg_0539
R_TDPDRE	R_TDPDRE	M_dtdp4d6dg_c = M_dtdp4d6dm_c	llmg_0207	R_TDPDRE	M_dtdpddg_c = M_dtdpddm_c	llmg_0207
R_TDPDRR	R_TDPDRR	M_nadph_c + M_h_c + M_dtdp4d6dm_c = M_dtdprmn_c + M_nadp_c	llmg_0210	R_TDPDRR	M_dtdp6dm_c + M_nadp_c = M_nadph_c + M_h_c + M_dtdpddm_c	llmg_0210
R_TDPGDH	R_TDPGDH	M_dtdpglu_c > M_h2o_c + M_dtdp4d6dg_c	llmg_0209	R_TDPGDH	M_dtdpglc_c > M_h2o_c + M_dtdpddg_c	llmg_0209
R_THDPS	R_THDPS	M_h2o_c + M_succoa_c + M_thdp_c > M_coa_c + M_sl2a6o_c	llmg_0291	R_THDPS	M_h2o_c + M_thdp_c + M_succoa_c > M_coa_c + M_sl2a6o_c	llmg_0291
R_THFGLUS	R_THFGLUS	M_glu__L_c + M_atp_c + M_thf_c = M_pi_c + M_adp_c + M_thfglu_c + M_h_c	llmg_1334	R_THFGLUS	M_glu_L_c + M_atp_c + M_thf_c = M_thfglu_c + M_adp_c + M_pi_c + M_h_c	llmg_1334
R_THMabc	R_THMabc	M_h2o_c + M_atp_c + M_thm_e > M_thm_c + M_pi_c + M_adp_c + M_h_c	((llmg_0334 and llmg_0287 and llmg_0288 and llmg_0289))	R_THMabc	M_h2o_c + M_atp_c + M_thm_e > M_thm_c + M_adp_c + M_pi_c + M_h_c		llmg_0334, llmg_0287, llmg_0288, llmg_0289
R_THMDt2	R_THMDt2	M_h_e + M_thymd_e > M_thymd_c + M_h_c		R_THMDt2	M_h_e + M_thymd_e > M_thymd_c + M_h_c
R_THRA	R_THRA	M_thr__L_c = M_acald_c + M_gly_c	llmg_0563	R_THRA	M_thr_L_c = M_acald_c + M_gly_c	llmg_0563
R_THRD_L	R_THRD_L	M_thr__L_c > M_2obut_c + M_nh4_c	((llmg_1276 or llmg_1278 or llmg_1279))	R_THRD_L	M_thr_L_c > M_2obut_c + M_nh4_c	((llmg_1276 or llmg_1278 or llmg_1279))
R_THRS	R_THRS	M_h2o_c + M_phom_c > M_thr__L_c + M_pi_c	llmg_2387	R_THRS	M_h2o_c + M_phom_c > M_pi_c + M_thr_L_c	llmg_2387
R_THRt2				R_THRt2	M_h_e + M_thr_L_e > M_thr_L_c + M_h_c
R_THRt6	R_THRt2r	M_h_e + M_thr__L_e = M_thr__L_c + M_h_c		R_THRt6	M_h_e + M_thr_L_e = M_thr_L_c + M_h_c
R_THRTRS				R_THRTRS	M_trnathr_c + M_thr_L_c + M_atp_c > M_ppi_c + M_thrtrna_c + M_h_c + M_amp_c	llmg_2169		llmg_2169	tRNA modification reaction
R_TKT1	R_TKT1	M_r5p_c + M_xu5p__D_c = M_g3p_c + M_s7p_c	llmg_0868	R_TKT1	M_r5p_c + M_xu5p_D_c = M_s7p_c + M_g3p_c	llmg_0868
R_TKT2	R_TKT2	M_e4p_c + M_xu5p__D_c = M_f6p_c + M_g3p_c	llmg_0868	R_TKT2	M_e4p_c + M_xu5p_D_c = M_f6p_c + M_g3p_c	llmg_0868
R_TMDK1	R_TMDK1	M_thymd_c + M_atp_c > M_adp_c + M_h_c + M_dtmp_c	llmg_0555	R_TMDK1	M_thymd_c + M_atp_c > M_adp_c + M_h_c + M_dtmp_c	llmg_0555
R_TMDK2	R_TMDK2	M_thymd_c + M_gtp_c > M_h_c + M_dtmp_c + M_gdp_c	llmg_0555	R_TMDK2	M_thymd_c + M_gtp_c > M_h_c + M_dtmp_c + M_gdp_c	llmg_0555
R_TMDPK	R_TMDPK	M_thm_c + M_atp_c > M_h_c + M_thmpp_c + M_amp_c	llmg_2013	R_TMDPK	M_thm_c + M_atp_c > M_h_c + M_thmpp_c + M_amp_c	llmg_2013
R_TMDPP	R_TMDPP	M_pi_c + M_thymd_c = M_thym_c + M_2dr1p_c	llmg_1060	R_TMDPP	M_pi_c + M_thymd_c = M_thym_c + M_2dr1p_c	llmg_1060
R_TMDS	R_TMDS	M_dump_c + M_mlthf_c = M_dtmp_c + M_dhf_c	llmg_0964	R_TMDS	M_dump_c + M_mlthf_c > M_dtmp_c + M_dhf_c		llmg_0964
R_TMDS_1				R_TMDS_1	M_dump_c + M_mlthf_c = M_dtmp_c + M_dhf_c	llmg_0964		llmg_0964	Combined with R_TMDS
R_TMN	R_TMN	M_h2o_c + M_thm_c > M_4mhetz_c + M_h_c + M_4ahmmp_c	llmg_1961	R_TMN	M_h2o_c + M_thm_c > M_4mhetz_c + M_h_c + M_4ahmmp_c	llmg_1961
R_TMPKr	R_TMPK	M_thmmp_c + M_atp_c = M_adp_c + M_thmpp_c		R_TMPKr	M_thmmp_c + M_atp_c = M_adp_c + M_thmpp_c
R_TMPPP	R_TMPPP	M_4mpetz_c + M_h_c + M_2mahmp_c > M_ppi_c + M_thmmp_c	llmg_1218	R_TMPPP	M_4mpetz_c + M_h_c + M_2mahmp_c > M_ppi_c + M_thmmp_c	llmg_1218
R_TPI	R_TPI	M_dhap_c = M_g3p_c	llmg_1424	R_TPI	M_dhap_c = M_g3p_c	llmg_1424
R_TRDR	R_TRDR	M_nadph_c + M_h_c + M_trdox_c > M_trdrd_c + M_nadp_c	((llmg_1588 or llmg_0776))	R_TRDR	M_nadph_c + M_h_c + M_trdox_c > M_nadp_c + M_trdrd_c	((llmg_1588 or llmg_0776))
R_TRE6PH				R_TRE6PH	M_h2o_c + M_tre6p_c > M_g6p_c + M_glc_D_c	llmg_0741		llmg_0741	Reaction is not catalized by this gene, different reaction: R_TREPP is new reaction
R_TREpts	R_TREpts	M_pep_c + M_tre_e > M_pyr_c + M_tre6p_c	((llmg_0454 and llmg_0127 and llmg_0453 and llmg_0126))	R_TREpts	M_pep_c + M_tre_e > M_pyr_c + M_tre6p_c	((llmg_0454 and llmg_0127 and llmg_0126))	llmg_0453
R_TRPAS1	R_CYSDS	M_h2o_c + M_cys__L_c > M_pyr_c + M_h2s_c + M_nh4_c	llmg_1776	R_TRPAS1	M_h2o_c + M_cys_L_c > M_pyr_c + M_h2s_c + M_nh4_c	llmg_1776
R_TRPS1	R_TRPS1	M_ser__L_c + M_3ig3p_c > M_g3p_c + M_trp__L_c + M_h2o_c	((llmg_1041 and llmg_1042))	R_TRPS1	M_ser_L_c + M_3ig3p_c > M_trp_L_c + M_h2o_c + M_g3p_c	((llmg_1041 and llmg_1042))
R_TRPS2	R_TRPS2	M_ser__L_c + M_indole_c > M_h2o_c + M_trp__L_c	((llmg_1041 and llmg_1042))	R_TRPS2	M_ser_L_c + M_indole_c > M_h2o_c + M_trp_L_c	((llmg_1041 and llmg_1042))
R_TRPt6	R_TRPt2r	M_trp__L_e + M_h_e = M_h_c + M_trp__L_c		R_TRPt6	M_trp_L_e + M_h_e = M_h_c + M_trp_L_c
R_TRPTRS				R_TRPTRS	M_trnatrp_c + M_trp_L_c + M_atp_c > M_ppi_c + M_trptrna_c + M_h_c + M_amp_c	llmg_0079		llmg_0079	tRNA modification reaction
R_TYRt6	R_TYRt2r	M_tyr__L_e + M_h_e = M_h_c + M_tyr__L_c		R_TYRt6	M_h_e + M_tyr_L_e = M_tyr_L_c + M_h_c
R_TYRTA				R_TYRTA	M_akg_c + M_tyr_L_c = M_glu_L_c + M_34hpp_c	llmg_1298		llmg_1298	Combined with R_ASPTA6
R_TYRTRS				R_TYRTRS	M_trnatyr_c + M_tyr_L_c + M_atp_c > M_h_c + M_ppi_c + M_tyrtrna_c + M_amp_c	llmg_0401		llmg_0401	tRNA modification reaction
R_UAAGDS	R_UAAGDS	M_26dap__M_c + M_uamag_c + M_atp_c > M_adp_c + M_pi_c + M_ugmd_c + M_h_c	llmg_1989	R_UAAGDS	M_uamag_c + M_26dap_M_c + M_atp_c > M_adp_c + M_pi_c + M_ugmd_c + M_h_c	llmg_1989
R_UAAGLS1	R_UAAGLS1_1	M_uamag_c + M_atp_c + M_lys__L_c > M_pi_c + M_uAgl_c + M_adp_c + (2.0) M_h_c	((llmg_1989 or llmg_1465))	R_UAAGLS1	M_uamag_c + M_lys_L_c + M_atp_c > M_uAgl_c + M_adp_c + M_pi_c + (2.0) M_h_c	((llmg_1989 or llmg_1465))
R_UAGCVT	R_UAGCVT	M_pep_c + M_uacgam_c > M_pi_c + M_uaccg_c	((llmg_0517 or llmg_0326))	R_UAGCVT	M_pep_c + M_uacgam_c > M_pi_c + M_uaccg_c	((llmg_0517 or llmg_0326))
R_UAGDP	R_UAGDP	M_utp_c + M_h_c + M_acgam1p_c > M_ppi_c + M_uacgam_c	llmg_2076	R_UAGDP	M_utp_c + M_h_c + M_acgam1p_c > M_ppi_c + M_uacgam_c	llmg_2076
R_UAGPT1	R_UAGPT1	M_uacgam_c + M_uaAgla_c > M_udp_c + M_h_c + M_uaaAgla_c	llmg_0913	R_UAGPT1	M_uacgam_c + M_uaAgla_c > M_udp_c + M_h_c + M_uaaAgla_c	llmg_0913
R_UAMAGS	R_UAMAGS	M_glu__D_c + M_uama_c + M_atp_c > M_uamag_c + M_pi_c + M_adp_c + M_h_c	llmg_0912	R_UAMAGS	M_glu_D_c + M_uama_c + M_atp_c > M_uamag_c + M_adp_c + M_pi_c + M_h_c	llmg_0912
R_UAMAS	R_UAMAS	M_ala__L_c + M_atp_c + M_uamr_c > M_pi_c + M_adp_c + M_uama_c + M_h_c	llmg_2316	R_UAMAS	M_ala_L_c + M_uamr_c + M_atp_c > M_adp_c + M_pi_c + M_uama_c + M_h_c	llmg_2316
R_UAPGR	R_UAPGR	M_nadph_c + M_h_c + M_uaccg_c > M_nadp_c + M_uamr_c	llmg_1329	R_UAPGR	M_nadph_c + M_h_c + M_uaccg_c > M_nadp_c + M_uamr_c	llmg_1329
R_UDCPDP	R_UDCPDP	M_h2o_c + M_udcpdp_c > M_pi_c + M_h_c + M_udcpp_c		R_UDCPDP	M_h2o_c + M_udcpdp_c > M_pi_c + M_h_c + M_udcpp_c
R_UDCPDPS	R_UDCPDPS	M_frdp_c + (-8.0) M_ipdp_c > (8.0) M_ppi_c + M_udcpdp_c	((llmg_2415 and llmg_1110))	R_UDCPDPS	M_frdp_c + (-8.0) M_ipdp_c > (8.0) M_ppi_c + M_udcpdp_c	((llmg_2415 and llmg_1110))
R_UDCPK	R_UDCPKr	M_atp_c + M_udcp_c > M_adp_c + M_h_c + M_udcpp_c	llmg_2476	R_UDCPK	M_udcp_c + M_atp_c > M_adp_c + M_h_c + M_udcpp_c	llmg_2476
R_UDPG4E	R_UDPG4E	M_udpg_c = M_udpgal_c	llmg_2233	R_UDPG4E	M_udpg_c = M_udpgal_c	llmg_2233
R_UDPGALM	R_UDPGALM	M_udpgal_c > M_udpgalfur_c	llmg_0224	R_UDPGALM	M_udpgal_c > M_udpgalfur_c	llmg_0224
R_UDPGD	R_UDPGD	M_h2o_c + M_udpg_c + (-2.0) M_nad_c = M_udpglcur_c + (3.0) M_h_c + (2.0) M_nadh_c	llmg_1616	R_UDPGD	M_udpg_c + M_h2o_c + (-2.0) M_nad_c = (2.0) M_nadh_c + M_udpglcur_c + (3.0) M_h_c	llmg_1616
R_UGLDDS1	R_UGLDDS1	M_alaala_c + M_uAgl_c + M_atp_c > M_adp_c + M_pi_c + M_uAgla_c	llmg_0361	R_UGLDDS1	M_uAgl_c + M_alaala_c + M_atp_c > M_adp_c + M_pi_c + M_uAgla_c	llmg_0361
R_UGT1_LLA	R_UGT1_LLA	M_udpg_c + (-0.01) M_12dgr_LLA_c > M_udp_c + M_h_c + (0.01) M_m12dg_LLA_c	llmg_0913	R_UGT1_LLA	M_udpg_c + (-0.01) M_12dgr_LLA_c > M_udp_c + M_h_c + (0.01) M_m12dg_LLA_c	llmg_0913
R_UGT2_LLA	R_UGT2_LLA	M_udpg_c + (-0.01) M_m12dg_LLA_c > M_udp_c + (0.01) M_d12dg_LLA_c + M_h_c	llmg_0913	R_UGT2_LLA	M_udpg_c + (-0.01) M_m12dg_LLA_c > M_udp_c + (0.01) M_d12dg_LLA_c + M_h_c	llmg_0913
R_unkFol	R_unkFol	(-2.0) M_h2o_c + M_ahdt_c > M_ppi_c + M_pi_c + M_dhnpt_c + M_h_c		R_unkFol	M_ahdt_c + (-2.0) M_h2o_c > M_dhnpt_c + M_ppi_c + M_pi_c + M_h_c
R_UPPRT	R_UPPRT	M_prpp_c + M_ura_c > M_ppi_c + M_ump_c	llmg_2176	R_UPPRT	M_prpp_c + M_ura_c > M_ppi_c + M_ump_c	llmg_2176
R_URAt2	R_URAt2	M_h_e + M_ura_e > M_h_c + M_ura_c	llmg_0891	R_URAt2	M_h_e + M_ura_e > M_ura_c + M_h_c	llmg_0891
R_URIDK1	R_UMPK	M_ump_c + M_atp_c > M_udp_c + M_adp_c	llmg_2285	R_URIDK1	M_ump_c + M_atp_c > M_udp_c + M_adp_c	llmg_2285
R_URIDK2	R_URIDK2r	M_dump_c + M_atp_c > M_adp_c + M_dudp_c	llmg_2285	R_URIDK2	M_dump_c + M_atp_c > M_adp_c + M_dudp_c	llmg_2285
R_URIK1	R_URIK1	M_uri_c + M_atp_c > M_adp_c + M_h_c + M_ump_c	llmg_0762	R_URIK1	M_uri_c + M_atp_c > M_adp_c + M_ump_c + M_h_c	llmg_0762
R_URIK2	R_URIK2	M_uri_c + M_gtp_c > M_h_c + M_ump_c + M_gdp_c	llmg_0762	R_URIK2	M_uri_c + M_gtp_c > M_h_c + M_ump_c + M_gdp_c	llmg_0762
R_URIK3	R_URIK3	M_uri_c + M_itp_c > M_h_c + M_ump_c + M_idp_c	llmg_0762	R_URIK3	M_uri_c + M_itp_c > M_h_c + M_ump_c + M_idp_c	llmg_0762
R_VALt2				R_VALt2	M_h_e + M_val_L_e > M_h_c + M_val_L_c
R_VALt6	R_VALt2r	M_val__L_e + M_h_e = M_h_c + M_val__L_c	llmg_0650	R_VALt6	M_h_e + M_val_L_e = M_h_c + M_val_L_c	llmg_0650
R_VALTA	R_VALTA	M_akg_c + M_val__L_c = M_glu__L_c + M_3mob_c	llmg_1181	R_VALTA	M_akg_c + M_val_L_c = M_glu_L_c + M_3mob_c	llmg_1181
R_VALTRS				R_VALTRS	M_trnaval_c + M_val_L_c + M_atp_c > M_valtrna_c + M_ppi_c + M_h_c + M_amp_c	llmg_2455		llmg_2455	tRNA modification reaction
R_XANt2	R_XANt2	M_xan_e + M_h_e > M_h_c + M_xan_c	llmg_1345	R_XANt2	M_xan_e + M_h_e > M_h_c + M_xan_c	llmg_1345
R_XPPT	R_XPPT	M_prpp_c + M_xan_c > M_ppi_c + M_xmp_c	llmg_1346	R_XPPT	M_prpp_c + M_xan_c > M_ppi_c + M_xmp_c	llmg_1346
R_XYLI1	R_XYLI1	M_xyl__D_c = M_xylu__D_c	llmg_1002	R_XYLI1	M_xyl_D_c = M_xylu_D_c	llmg_1002
R_XYLI2	R_XYLI2	M_glc__D_c = M_fru_c	llmg_1002	R_XYLI2	M_glc_D_c = M_fru_c	llmg_1002
R_YUMPS				R_YUMPS	M_r5p_c + M_ura_c = M_h2o_c + M_psd5p_c	((llmg_1524 or llmg_1194 or llmg_0384 or llmg_2396 or llmg_2518 or llmg_1431 or llmg_0462))		llmg_1524, llmg_1194, llmg_0384, llmg_2396, llmg_2518, llmg_1431, llmg_0462	RNA reaction
R_ZN2abc2	R_ZNabc	M_zn2_e + M_h2o_c + M_atp_c > M_zn2_c + M_pi_c + M_adp_c + M_h_c	((llmg_2400 and llmg_2398 and llmg_2399))	R_ZN2abc2	M_zn2_e + M_h2o_c + M_atp_c > M_pi_c + M_adp_c + M_zn2_c + M_h_c	((llmg_2398 and llmg_2399 and llmg_2400))
0	R_3NTD2pp	M_h2o_e + M_3ump_e > M_pi_e + M_uri_e	llmg_0316				llmg_0316
1	R_NH3t	M_nh3_e = M_nh3_c
2	R_NAt3_15	(-2.0) M_na1_c + (-3.0) M_h_e > (3.0) M_h_c + (2.0) M_na1_e	llmg_0399				llmg_0399
3	R_23PDE4pp	M_23ccmp_e + M_h2o_e > M_3cmp_e + M_h_e	llmg_0316				llmg_0316
4	R_PYDXPP	M_h2o_c + M_pydx5p_c > M_pi_c + M_pydx_c	llmg_0765				llmg_0765
5	R_DNTPPA	M_h2o_c + M_ahdt_c > M_dhpmp_c + M_h_c + M_ppi_c	llmg_0533				llmg_0533
6	R_FCLT	M_fe2_c + M_ppp9_c > M_pheme_c + (2.0) M_h_c	llmg_0934				llmg_0934
7	R_ARSt1	M_arsni2_c > M_arsni2_e	llmg_1250				llmg_1250
8	R_O16GALFT	M_udpgalfur_c + M_garagund_c > M_udp_c + M_gfgaragund_c + M_h_c	llmg_0223				llmg_0223
9	R_3PEPTabcpp	M_LalaDgluMdap_e + M_h2o_c + M_atp_c > M_LalaDgluMdap_c + M_pi_c + M_adp_c + M_h_c	llmg_0367				llmg_0367
10	R_CA2abc	M_h2o_c + M_ca2_e + M_atp_c > M_adp_c + M_pi_c + M_h_c + M_ca2_c	llmg_1086				llmg_1086
11	R_ZN2t4	M_k_e + M_zn2_c + M_h_e > M_zn2_e + M_k_c + M_h_c	((llmg_0887 or llmg_1056 or llmg_0322))				llmg_0887, llmg_1056, llmg_0322
12	R_NADDP	M_h2o_c + M_nad_c > (2.0) M_h_c + M_nmn_c + M_amp_c	llmg_0444				llmg_0444
13	R_NTP10	M_h2o_c + M_itp_c > M_pi_c + M_h_c + M_idp_c	llmg_2193				llmg_2193
14	R_NTD1	M_dump_c + M_h2o_c > M_duri_c + M_pi_c	llmg_0995				llmg_0995
15	R_NTD2	M_h2o_c + M_ump_c > M_pi_c + M_uri_c	llmg_0995				llmg_0995
16	R_NTD5	M_h2o_c + M_dtmp_c > M_pi_c + M_thymd_c	llmg_0995				llmg_0995
17	R_MDDCP2ex	M_murein5px4px4p_e + M_h2o_e > M_ala__D_e + M_murein4px4px4p_e	llmg_2560				llmg_2560
18	R_NTRARz	M_trdrd_c + M_no3_c > M_h2o_c + M_no2_c + M_trdox_c	llmg_0356				llmg_0356
19	R_DIPEPabc14	M_h2o_c + M_gly_pro__L_e + M_atp_c > M_adp_c + M_pi_c + M_gly_pro__L_c + M_h_c	(((llmg_0366 and llmg_0365 and llmg_0364 and llmg_0362) or (llmg_0701 and llmg_0700 and llmg_0699) or (llmg_1461 and llmg_1458 and llmg_1459) or (llmg_2026 and llmg_2024 and llmg_2025)))				llmg_0701, llmg_0700, llmg_0699, llmg_0366, llmg_0365, llmg_0364, llmg_0362, llmg_1461, llmg_1458, llmg_1459, llmg_2026, llmg_2024, llmg_2025
20	R_DIPEPabc12	M_met_L_ala__L_e + M_h2o_c + M_atp_c > M_pi_c + M_met_L_ala__L_c + M_adp_c + M_h_c	(((llmg_0366 and llmg_0365 and llmg_0364 and llmg_0362) or (llmg_0701 and llmg_0700 and llmg_0699) or (llmg_1461 and llmg_1458 and llmg_1459) or (llmg_2026 and llmg_2024 and llmg_2025)))				llmg_0701, llmg_0700, llmg_0699, llmg_0366, llmg_0365, llmg_0364, llmg_0362, llmg_1461, llmg_1458, llmg_1459, llmg_2026, llmg_2024, llmg_2025
21	R_DIPEPabc13	M_gly_asp__L_e + M_h2o_c + M_atp_c > M_pi_c + M_gly_asp__L_c + M_adp_c + M_h_c	(((llmg_0366 and llmg_0365 and llmg_0364 and llmg_0362) or (llmg_0701 and llmg_0700 and llmg_0699) or (llmg_1461 and llmg_1458 and llmg_1459) or (llmg_2026 and llmg_2024 and llmg_2025)))				llmg_0701, llmg_0700, llmg_0699, llmg_0366, llmg_0365, llmg_0364, llmg_0362, llmg_1461, llmg_1458, llmg_1459, llmg_2026, llmg_2024, llmg_2025
22	R_DIPEPabc10	M_h2o_c + M_atp_c + M_gly_glu__L_e > M_pi_c + M_gly_glu__L_c + M_adp_c + M_h_c	(((llmg_0366 and llmg_0365 and llmg_0364 and llmg_0362) or (llmg_0701 and llmg_0700 and llmg_0699) or (llmg_1461 and llmg_1458 and llmg_1459) or (llmg_2026 and llmg_2024 and llmg_2025)))				llmg_0701, llmg_0700, llmg_0699, llmg_0366, llmg_0365, llmg_0364, llmg_0362, llmg_1461, llmg_1458, llmg_1459, llmg_2026, llmg_2024, llmg_2025
23	R_DIPEPabc11	M_h2o_c + M_gly_met__L_e + M_atp_c > M_pi_c + M_h_c + M_adp_c + M_gly_met__L_c	(((llmg_0366 and llmg_0365 and llmg_0364 and llmg_0362) or (llmg_0701 and llmg_0700 and llmg_0699) or (llmg_1461 and llmg_1458 and llmg_1459) or (llmg_2026 and llmg_2024 and llmg_2025)))				llmg_0701, llmg_0700, llmg_0699, llmg_0366, llmg_0365, llmg_0364, llmg_0362, llmg_1461, llmg_1458, llmg_1459, llmg_2026, llmg_2024, llmg_2025
24	R_NTPP11	M_h2o_c + M_xtp_c > M_ppi_c + M_xmp_c + M_h_c	llmg_1188				llmg_1188
25	R_RHCCE	M_rhcys_c > M_dhptd_c + M_hcys__L_c	llmg_0273				llmg_0273
26	R_3NTD4pp	M_3cmp_e + M_h2o_e > M_cytd_e + M_pi_e	llmg_0316				llmg_0316
27	R_APG3PAT141	M_glyc3p_c + M_ttdceap_c > M_pi_c + M_h_c + M_1tdec7eg3p_c	llmg_1540				llmg_1540
28	R_CA2abc1	M_h2o_c + M_atp_c + M_ca2_c > M_pi_c + M_ca2_e + M_adp_c + M_h_c	llmg_0643				llmg_0643
29	R_EX_citr__L_e	M_citr__L_e >
30	R_MGt2pp	M_mg2_e + M_h_e > M_h_c + M_mg2_c	llmg_1016				llmg_1016
31	R_Kt2r_copy1	M_k_e + M_h_e > M_h_c + M_k_c	llmg_0588				llmg_0588
32	R_galphosphatase	M_dgal6p_c > M_gal_c + M_pi_c
33	R_EX_nh3_e	M_nh3_e >
34	R_DADNC	(-2.0) M_atp_c > M_cdiamp_c + (2.0) M_ppi_c	llmg_0448				llmg_0448
35	R_MNt2	M_h_e + M_mn2_e > M_mn2_c + M_h_c	((llmg_2171 or llmg_1490))				llmg_2171, llmg_1490
36	R_APG3PAT180	M_glyc3p_c + M_ocdcap_c > M_1odecg3p_c + M_h_c + M_pi_c	llmg_1540				llmg_1540
37	R_APG3PAT181	M_glyc3p_c + M_ocdceap_c > M_pi_c + M_1odec11eg3p_c + M_h_c	llmg_1540				llmg_1540
38	R_CLt3r_2	M_h_c + (-2.0) M_cl_e > (2.0) M_cl_c + M_h_e	((llmg_1474 or llmg_0758))				llmg_1474, llmg_0758
39	R_MGt5	M_mg2_c = M_mg2_e	((llmg_0628 or llmg_1267 or llmg_1533 or llmg_0661))				llmg_1267, llmg_0628, llmg_1533, llmg_0661
40	R_AGM3PH	M_h2o_c + M_anhgm3p_c > M_anhm3p_c + M_acgam_c	llmg_0494				llmg_0494
41	R_ARSNAt1	M_arsna_c > M_arsna_e	llmg_1250				llmg_1250
42	R_CU1abcpp	M_h2o_c + M_atp_c + M_cu_c > M_adp_c + M_pi_c + M_cu_e + M_h_c	llmg_1729				llmg_1729
43	R_APG3PAT161	M_glyc3p_c + M_hdceap_c > M_pi_c + M_1hdec9eg3p_c + M_h_c	llmg_1540				llmg_1540
44	R_3NTD7pp	M_3amp_e + M_h2o_e > M_adn_e + M_pi_e	llmg_0316				llmg_0316
45	R_MDDCP4ex	M_murein5p4p_e + M_h2o_e > M_ala__D_e + M_murein4p4p_e	llmg_2560				llmg_2560
46	R_AGMH	M_anhgm_c + M_h2o_c > M_acgam_c + M_anhm_c	llmg_0494				llmg_0494
47	R_GMHEPPA	M_h2o_c + M_gmhep17bp_c > M_gmhep1p_c + M_pi_c	llmg_2345				llmg_2345
48	R_ASR2	M_trdrd_c + M_aso4_c > M_h2o_c + M_aso3_c + M_trdox_c	llmg_0902				llmg_0902
49	R_SPMDt3i	M_spmd_e + M_h_c > M_spmd_c + M_h_e	llmg_0133				llmg_0133
50	R_LALADGLUtpp	M_LalaDglu_e + M_h_e > M_h_c + M_LalaDglu_c	llmg_1865				llmg_1865
51	R_MDDCP1ex	M_h2o_e + M_murein5px4p_e > M_ala__D_e + M_murein4px4p_e	llmg_2560				llmg_2560
52	R_GLCt2	M_glc__D_e + M_h_e = M_glc__D_c + M_h_c	llmg_2561				llmg_2561
53	R_APG3PAT140	M_glyc3p_c + M_ttdcap_c > M_h_c + M_1tdecg3p_c + M_pi_c	llmg_1540				llmg_1540
54	R_AGM4PH	M_h2o_c + M_anhgm4p_c > M_anhm4p_c + M_acgam_c	llmg_0494				llmg_0494
55	R_NTPP9	M_h2o_c + M_itp_c > M_ppi_c + M_h_c + M_imp_c	llmg_1188				llmg_1188
56	R_BTNabc	M_h2o_c + M_atp_c + M_btn_e > M_pi_c + M_btn_c + M_adp_c + M_h_c	(((llmg_0287 and llmg_0288 and llmg_0289 and llmg_1964) or (llmg_0287 and llmg_0288 and llmg_0289 and llmg_0332)))				llmg_0287, llmg_0288, llmg_0289, llmg_1964, llmg_0332
57	R_DIPEPabc8	M_gly_asn__L_e + M_h2o_c + M_atp_c > M_pi_c + M_gly_asn__L_c + M_adp_c + M_h_c	(((llmg_0366 and llmg_0365 and llmg_0364 and llmg_0362) or (llmg_0701 and llmg_0700 and llmg_0699) or (llmg_1461 and llmg_1458 and llmg_1459) or (llmg_2026 and llmg_2024 and llmg_2025)))				llmg_0701, llmg_0700, llmg_0699, llmg_0366, llmg_0365, llmg_0364, llmg_0362, llmg_1461, llmg_1458, llmg_1459, llmg_2026, llmg_2024, llmg_2025
58	R_DIPEPabc9	M_h2o_c + M_gly_gln__L_e + M_atp_c > M_adp_c + M_pi_c + M_gly_gln__L_c + M_h_c	(((llmg_0366 and llmg_0365 and llmg_0364 and llmg_0362) or (llmg_0701 and llmg_0700 and llmg_0699) or (llmg_1461 and llmg_1458 and llmg_1459) or (llmg_2026 and llmg_2024 and llmg_2025)))				llmg_0701, llmg_0700, llmg_0699, llmg_0366, llmg_0365, llmg_0364, llmg_0362, llmg_1461, llmg_1458, llmg_1459, llmg_2026, llmg_2024, llmg_2025
59	R_DIPEPabc4	M_L_alagly_e + M_h2o_c + M_atp_c > M_L_alagly_c + M_pi_c + M_adp_c + M_h_c	(((llmg_0366 and llmg_0365 and llmg_0364 and llmg_0362) or (llmg_0701 and llmg_0700 and llmg_0699) or (llmg_1461 and llmg_1458 and llmg_1459) or (llmg_2026 and llmg_2024 and llmg_2025)))				llmg_0701, llmg_0700, llmg_0699, llmg_0366, llmg_0365, llmg_0364, llmg_0362, llmg_1461, llmg_1458, llmg_1459, llmg_2026, llmg_2024, llmg_2025
60	R_DIPEPabc5	M_ala_L_his__L_e + M_h2o_c + M_atp_c > M_ala_L_his__L_c + M_pi_c + M_adp_c + M_h_c	(((llmg_0366 and llmg_0365 and llmg_0364 and llmg_0362) or (llmg_0701 and llmg_0700 and llmg_0699) or (llmg_1461 and llmg_1458 and llmg_1459) or (llmg_2026 and llmg_2024 and llmg_2025)))				llmg_0701, llmg_0700, llmg_0699, llmg_0366, llmg_0365, llmg_0364, llmg_0362, llmg_1461, llmg_1458, llmg_1459, llmg_2026, llmg_2024, llmg_2025
61	R_DIPEPabc7	M_ala_L_Thr__L_e + M_h2o_c + M_atp_c > M_pi_c + M_ala_L_Thr__L_c + M_adp_c + M_h_c	(((llmg_0366 and llmg_0365 and llmg_0364 and llmg_0362) or (llmg_0701 and llmg_0700 and llmg_0699) or (llmg_1461 and llmg_1458 and llmg_1459) or (llmg_2026 and llmg_2024 and llmg_2025)))				llmg_0701, llmg_0700, llmg_0699, llmg_0366, llmg_0365, llmg_0364, llmg_0362, llmg_1461, llmg_1458, llmg_1459, llmg_2026, llmg_2024, llmg_2025
62	R_DIPEPabc1	M_ala_L_asp__L_e + M_h2o_c + M_atp_c > M_ala_L_asp__L_c + M_pi_c + M_adp_c + M_h_c	(((llmg_0366 and llmg_0365 and llmg_0364 and llmg_0362) or (llmg_0701 and llmg_0700 and llmg_0699) or (llmg_1461 and llmg_1458 and llmg_1459) or (llmg_2026 and llmg_2024 and llmg_2025)))				llmg_0701, llmg_0700, llmg_0699, llmg_0366, llmg_0365, llmg_0364, llmg_0362, llmg_1461, llmg_1458, llmg_1459, llmg_2026, llmg_2024, llmg_2025
63	R_DIPEPabc2	M_ala_L_gln__L_e + M_h2o_c + M_atp_c > M_ala_L_gln__L_c + M_pi_c + M_adp_c + M_h_c	(((llmg_0366 and llmg_0365 and llmg_0364 and llmg_0362) or (llmg_0701 and llmg_0700 and llmg_0699) or (llmg_1461 and llmg_1458 and llmg_1459) or (llmg_2026 and llmg_2024 and llmg_2025)))				llmg_0701, llmg_0700, llmg_0699, llmg_0366, llmg_0365, llmg_0364, llmg_0362, llmg_1461, llmg_1458, llmg_1459, llmg_2026, llmg_2024, llmg_2025
64	R_DIPEPabc3	M_ala_L_glu__L_e + M_h2o_c + M_atp_c > M_pi_c + M_ala_L_glu__L_c + M_adp_c + M_h_c	(((llmg_0366 and llmg_0365 and llmg_0364 and llmg_0362) or (llmg_0701 and llmg_0700 and llmg_0699) or (llmg_1461 and llmg_1458 and llmg_1459) or (llmg_2026 and llmg_2024 and llmg_2025)))				llmg_0701, llmg_0700, llmg_0699, llmg_0366, llmg_0365, llmg_0364, llmg_0362, llmg_1461, llmg_1458, llmg_1459, llmg_2026, llmg_2024, llmg_2025
65	R_LIPAabcpp	M_h2o_c + M_lipa_c + M_atp_c > M_adp_c + M_pi_c + M_lipa_e + M_h_c	((llmg_0329 or llmg_0269 or llmg_1203 or llmg_0989))				llmg_0329, llmg_0269, llmg_1203, llmg_0989
66	R_RIBFLVt3	M_ribflv_e + M_h2o_c + M_atp_c > M_pi_c + M_ribflv_c + M_adp_c + M_h_c	((llmg_0287 and llmg_0288 and llmg_0289 and llmg_1195))				llmg_0287, llmg_0288, llmg_0289, llmg_1195
67	R_r0817	M_citr__L_c = M_citr__L_e
68	R_dimp_deprotonation	M_dimp_c = M_dimp_deprotonated_c + M_h_c
69	R_CD2abc2	M_h2o_c + M_cd2_e + M_atp_c > M_pi_c + M_cd2_c + M_adp_c + M_h_c	llmg_0690				llmg_0690
70	R_CD2abc1	M_h2o_c + M_atp_c + M_cd2_c > M_adp_c + M_pi_c + M_cd2_e + M_h_c	llmg_0690				llmg_0690
71	R_NTP5	M_h2o_c + M_ctp_c > M_pi_c + M_h_c + M_cdp_c	llmg_2193				llmg_2193
72	R_NTP1	M_h2o_c + M_atp_c > M_pi_c + M_h_c + M_adp_c	llmg_2193				llmg_2193
73	R_NTP3	M_h2o_c + M_gtp_c > M_pi_c + M_h_c + M_gdp_c	llmg_2193				llmg_2193
74	R_METSR_S2	M_met__L_c + M_h2o2_c > M_h2o_c + M_metox_c	llmg_2281				llmg_2281
75	R_METSR_S1	M_metox_c + M_trdrd_c > M_h2o_c + M_trdox_c + M_met__L_c	llmg_2281				llmg_2281
76	R_DNMPPA	M_dhpmp_c + M_h2o_c > M_dhnpt_c + M_pi_c	llmg_0533				llmg_0533
77	R_23PDE9pp	M_23cgmp_e + M_h2o_e > M_3gmp_e + M_h_e	llmg_0316				llmg_0316
78	R_23PDE7pp	M_23camp_e + M_h2o_e > M_3amp_e + M_h_e	llmg_0316				llmg_0316
79	R_2MAHMP	M_h2o_c + M_2mahmp_c > M_pi_c + M_h_c + M_4ampm_c	llmg_0765				llmg_0765
80	R_OXFOt4pp	M_for_c + M_oxa_e = M_for_e + M_oxa_c	llmg_0666				llmg_0666
81	R_ATPS	M_h2o_c + M_atp_c > M_pi_c + M_h_e + M_adp_c	((llmg_0547 or llmg_1318))				llmg_0547, llmg_1318
82	R_MDDCP3ex	M_h2o_e + M_murein5p5p_e > M_ala__D_e + M_murein5p4p_e	llmg_2560				llmg_2560
83	R_PROLPPGT160	M_pg160_c + M_prolpp_c > M_glyceryl_prolpp_c + M_2agpg160_c	llmg_0583				llmg_0583
84	R_APG3PAT120	M_glyc3p_c + M_ddcap_c > M_pi_c + M_1ddecg3p_c + M_h_c	llmg_1540				llmg_1540
85	R_4PEPTabcpp	M_h2o_c + M_LalaDgluMdapDala_e + M_atp_c > M_pi_c + M_LalaDgluMdapDala_c + M_adp_c + M_h_c	llmg_0367				llmg_0367
86	R_I4FE4SR	M_fadh2_c + (-2.0) M_h_c + M_iscu_2fe2s2_c > M_fad_c + M_iscu_4fe4s_c	llmg_1970				llmg_1970
87	R_VALtantip	M_h_e + M_val__L_c > M_h_c + M_val__L_e	llmg_0881				llmg_0881
88	R_BTNt2i	M_h_e + M_btn_e > M_btn_c + M_h_c	llmg_1964				llmg_1964
89	R_ACM6PH	M_acmum6p_c + M_h2o_c > M_acgam6p_c + M_lac__D_c	llmg_1427				llmg_1427
90	R_NAt3_2	M_na1_c + (-2.0) M_h_e > (2.0) M_h_c + M_na1_e	llmg_0399				llmg_0399
91	R_DIPEPabc15	M_h2o_c + M_atp_c + M_cgly_e > M_pi_c + M_cgly_c + M_adp_c + M_h_c	(((llmg_0366 and llmg_0365 and llmg_0364 and llmg_0362) or (llmg_0701 and llmg_0700 and llmg_0699) or (llmg_1461 and llmg_1458 and llmg_1459) or (llmg_2026 and llmg_2024 and llmg_2025)))				llmg_0701, llmg_0700, llmg_0699, llmg_0366, llmg_0365, llmg_0364, llmg_0362, llmg_1461, llmg_1458, llmg_1459, llmg_2026, llmg_2024, llmg_2025
92	R_NIabc	M_ni2_e + M_h2o_c + M_atp_c > M_pi_c + M_ni2_c + M_adp_c + M_h_c	llmg_1223				llmg_1223
93	R_biomass_LLA_atpm	(-0.00329) M_RNA_LLA_c + (-9.6e-05) M_d12dg_LLA_c + (-0.00015) M_LTAAlaGal_LLA_c + (-1e-15) M_h_c + (-1.3e-05) M_lyspg_LLA_c + (-0.0002) M_coa_c + (-0.00074) M_DNA_LLA_c + (-0.0064) M_CPS_LLA_c + (-0.0002) M_udcpdp_c + (-1e-15) M_adp_c + (-0.004201) M_PROT_LLA_v3_c + (-1e-15) M_pi_c + (-0.119) M_PG_c + (-0.000138) M_clpn_LLA_c + (-1e-15) M_atp_c + (-6.1e-05) M_pg_LLA_c + (-1e-15) M_h2o_c + (-1e-05) M_thmpp_c + (-0.002) M_nad_c + (-1.3e-05) M_m12dg_LLA_c + (-1e-05) M_thf_c >
94	R_ACYP_2	M_h2o_c + M_actp_c > M_ac_c + M_h_c + M_pi_c	llmg_0568				llmg_0568
95	R_APG3PAT160	M_glyc3p_c + M_hdcap_c > M_pi_c + M_1hdecg3p_c + M_h_c	llmg_1540				llmg_1540
96	R_MG2abc	M_mg2_e + M_h2o_c + M_atp_c > M_pi_c + M_adp_c + M_h_c + M_mg2_c	llmg_1223				llmg_1223
97	R_ARSNAtATPase	M_arsna_c + M_h2o_c + M_atp_c > M_pi_c + M_adp_c + M_h_e + M_arsna_e	llmg_1248				llmg_1248
98	R_LIPAMPL	M_lipoamp_c > M_lipopb_c + M_amp_c	llmg_0075				llmg_0075
99	R_TREPP	M_pi_c + M_tre6p_c = M_g1p_B_c + M_g6p_c	llmg_0455				llmg_0455		Part of trehalose operon en pgmB https://www.ncbi.nlm.nih.gov/pmc/articles/PMC130022/
100	R_URAt	M_ura_e = M_ura_c	llmg_0891				llmg_0891
101	R_LIPATPT	M_atp_c + M_lipoate_c > M_ppi_c + M_lipoamp_c	llmg_0075				llmg_0075
102	R_SHCHCS3	M_2sephchc_c > M_pyr_c + M_2shchc_c	llmg_1830				llmg_1830
103	R_NTPP10	M_h2o_c + M_ditp_c > M_ppi_c + M_dimp_deprotonated_c + M_h_c	llmg_1188				llmg_1188
104	R_3NTD9pp	M_3gmp_e + M_h2o_e > M_gsn_e + M_pi_e	llmg_0316				llmg_0316
105	R_METSR_R1	M_trdrd_c + M_metox__R_c > M_h2o_c + M_met__L_c + M_trdox_c	llmg_0201				llmg_0201
106	R_METSR_R2	M_met__L_c + M_h2o2_c > M_h2o_c + M_metox__R_c	llmg_0201				llmg_0201
107	R_LEUtantip	M_leu__L_c + M_h_e > M_h_c + M_leu__L_e	llmg_0881				llmg_0881
108	R_L_LACD3	M_mqn8_c + M_lac__L_c > M_mql8_c + M_pyr_c	((llmg_1917 and llmg_1916 and llmg_1915))				llmg_1917, llmg_1916, llmg_1915
109	R_GALpts	M_pep_c + M_gal_e = M_pyr_c + M_dgal6p_c	(((llmg_0437 and llmg_0126 and llmg_0127 and llmg_0963 and llmg_0438) or (llmg_0727 and llmg_0126 and llmg_0127 and llmg_0729 and llmg_0728)))				llmg_0727, llmg_0963, llmg_0438, llmg_0437, llmg_0729, llmg_0728, llmg_0127, llmg_0126
110	R_DIPEPabc6	M_h2o_c + M_ala_L_leu__L_e + M_atp_c > M_adp_c + M_pi_c + M_ala_L_leu__L_c + M_h_c	(((llmg_0366 and llmg_0365 and llmg_0364 and llmg_0362) or (llmg_0701 and llmg_0700 and llmg_0699) or (llmg_1461 and llmg_1458 and llmg_1459) or (llmg_2026 and llmg_2024 and llmg_2025)))				llmg_0701, llmg_0700, llmg_0699, llmg_0366, llmg_0365, llmg_0364, llmg_0362, llmg_1461, llmg_1458, llmg_1459, llmg_2026, llmg_2024, llmg_2025
111	R_ILEtantip	M_ile__L_c + M_h_e > M_h_c + M_ile__L_e	llmg_0881				llmg_0881
112	R_Cut1	M_h2o_c + M_cu2_c + M_atp_c > M_pi_c + M_h_c + M_adp_c + M_cu2_e	llmg_1694				llmg_1694
113	R_DHPR	M_dhbpt_c + M_h_c + M_nadh_c > M_nad_c + M_thbpt_c	llmg_1028				llmg_1028
114	R_RE1860E	M_23cump_e + M_h2o_e > M_h_e + M_3ump_e	llmg_0316				llmg_0316
115	R_XANt	M_xan_e = M_xan_c	llmg_0891				llmg_0891
116	R_MDDCP5ex	M_murein5p3p_e + M_h2o_e > M_ala__D_e + M_murein4p3p_e	llmg_2560				llmg_2560
117	R_LALALGLUtpp	M_LalaLglu_e + M_h_e > M_h_c + M_LalaLglu_c	llmg_1865				llmg_1865
118	R_r1p_protonation	(-2.0) M_h_c + M_r1p_c = M_r1p_protonated_c
119	R_ARStATPase	M_h2o_c + M_arsni2_c + M_atp_c > M_pi_c + M_adp_c + M_arsni2_e + M_h_e	llmg_1248				llmg_1248
120	R_CD2t4	M_k_e + M_cd2_c + M_h_e > M_k_c + M_cd2_e + M_h_c	((llmg_0887 or llmg_1056 or llmg_0322))				llmg_0887, llmg_1056, llmg_0322
121	R_PENCAC	M_h2o_c + M_h_c + M_pencil_c > M_6ampenc_c + M_for_c	llmg_1422				llmg_1422
122	R_L_LACD2	M_lac__L_c + M_q8_c > M_pyr_c + M_q8h2_c	((llmg_1917 and llmg_1916 and llmg_1915))				llmg_1917, llmg_1916, llmg_1915
123	R_PNTOabc	M_pnto__R_e + M_h2o_c + M_atp_c > M_pi_c + M_pnto__R_c + M_adp_c + M_h_c	((llmg_0287 and llmg_0288 and llmg_0542 and llmg_0289))				llmg_0287, llmg_0288, llmg_0542, llmg_0289

### Sheet: Mpart_MG1363_old2new_mapping_ri
	newrid
R_23PDE2pp	R_RE1860E
R_23PDE4pp	R_23PDE4pp
R_23PDE7pp	R_23PDE7pp
R_23PDE9pp	R_23PDE9pp
R_2H3MBDH	R_2H3MBDH
R_2H3MBt	R_2H3MBt
R_2H3MPDH	R_2H3MPDH
R_2H3MPt	R_2H3MPt
R_2HXICDH	R_2HXICDH
R_2HXICt
R_2MAHMP	R_2MAHMP
R_2MBALDH	R_2MBALDH
R_2MBALt	R_2MBALDt
R_2MBAt6	R_2MBAt6
R_2MPAt6	R_2MPAt6
R_2S6HCC	R_2S6HCCi
R_2hxict6	R_2hxict6
R_3MBALt	R_3MBALDt
R_3MBAt6	R_3MBAt6
R_3MOPDC	R_3MOPDC
R_3NTD2pp	R_3NTD2pp
R_3NTD4pp	R_3NTD4pp
R_3NTD7pp	R_3NTD7pp
R_3NTD9pp	R_3NTD9pp
R_3PEPTabcpp	R_3PEPTabcpp
R_4PEPTabcpp	R_4PEPTabcpp
R_AALDH	R_ALCD25xi
R_AB6PGH	R_AB6PGH
R_ACACT1r	R_ACACT1r
R_ACALD	R_ACALD
R_ACALDt	R_ACALDt
R_ACCOAC	R_ACCOAC
R_ACGALpts	R_ACGALpts
R_ACGAMT	R_ACGAMT
R_ACGApts	R_ACGApts
R_ACGK	R_ACGK
R_ACHBS	R_ACHBS
R_ACKILE	R_ACKILE
R_ACKLEU	R_ACKLEU
R_ACKVAL	R_ACKVAL
R_ACKr	R_ACKr
R_ACLDC	R_ACLDC
R_ACLS	R_ACLS
R_ACM6PH	R_ACM6PH
R_ACMANApts	R_ACMANApts
R_ACOATA	R_ACOATA
R_ACODA	R_ACODA
R_ACONT	R_ACONT
R_ACOTA	R_ACOTA
R_ACPS2	R_ACPS1
R_ACPSc	R_ACPpds
R_ACTD	R_ACTD
R_ACTNdiff	R_ACTNdiff
R_ACTPASE	R_ACYP_2
R_ACt6	R_ACt2r
R_ADAD	R_ADADir
R_ADCL	R_ADCL
R_ADCS	R_ADCS
R_ADEt2	R_ADEt2
R_ADK1	R_ADK1
R_ADK2	R_ADK2
R_ADPDS	R_ADPDS
R_ADPRDP	R_ADPRDP
R_ADPT	R_ADPT
R_ADPTA	R_ADPTA
R_ADSL1	R_ADSL1r
R_ADSL2	R_ADSL2r
R_ADSS	R_ADSS
R_AEPabc	R_AEPabc
R_AGAT_LLA	R_AGAT_LLA
R_AGDC	R_AGDC
R_AGM3PH	R_AGM3PH
R_AGM4PH	R_AGM4PH
R_AGMH	R_AGMH
R_AGPR	R_AGPR
R_AHCYSNS	R_AHCYSNS
R_AHMMPS	R_AHMMPS_1
R_AICART	R_AICART
R_AIRC	R_AIRCr
R_AKGTA3	R_TRPTA
R_AKGt6	R_AKGt2r
R_ALAALA	R_ALAALAr
R_ALAR	R_ALAR
R_ALATA_L	R_ALATA_L
R_ALA_Dt6	R_DALAt2r
R_ALA_Lt6	R_ALAt2r
R_ALAt2
R_ALCD19	R_ALCD19
R_ALCD2x	R_ALCD2x
R_ALKP	R_ALKP
R_ALOX	R_ALOX
R_AMALT1	R_AMALT1
R_AMALT2	R_AMALT2
R_AMALT3	R_AMALT3
R_AMALT4	R_AMALT4
R_AMANAPE	R_AMANAPEr
R_AMMQT8_2	R_AMMQT8_2
R_ANPRT	R_ANPRT
R_ANS1	R_ANS
R_APAT	R_APATi
R_APG3PAT120	R_APG3PAT120
R_APG3PAT140	R_APG3PAT140
R_APG3PAT141	R_APG3PAT141
R_APG3PAT160	R_APG3PAT160
R_APG3PAT161	R_APG3PAT161
R_APG3PAT180	R_APG3PAT180
R_APG3PAT181	R_APG3PAT181
R_APOLPPS
R_APRAUR	R_APRAUR
R_ARGDI	R_ARGDI
R_ARGORNt3	R_ARGORNt7
R_ARGSL	R_ARGSL
R_ARGSS	R_ARGSS
R_ARGabc	R_ARGabc
R_ARGt2	R_ARGt2r
R_ARSNAt1	R_ARSNAt1
R_ARSNAtATPase	R_ARSNAtATPase
R_ARSt1	R_ARSt1
R_ARStATPase	R_ARStATPase
R_ASAD	R_ASAD
R_ASNN	R_ASNN
R_ASNS1	R_ASNS1
R_ASNt2	R_ASNt2r
R_ASPCT	R_ASPCT
R_ASPK	R_ASPK
R_ASPR	R_ASPR
R_ASPTA1	R_ASPTA
R_ASPTA2	R_ASPTA2
R_ASPTA4	R_ASPTA4
R_ASPTA5	R_TYRTA
R_ASPTA6	R_PHETA1
R_ASPt2	R_ASPt2r
R_ASR2	R_ASR2
R_ATPM	R_ATPM
R_ATPPRT	R_ATPPRT
R_ATPS3r	R_ATPS3r
R_BG_CELLB_
R_BTDD_RR	R_BTDD_RR
R_BTDt1_RR	R_BTDt_RR
R_BTMAT1	R_EAR40x
R_BTNabc	R_BTNabc
R_BTNt2i	R_BTNt2i
R_BZALt	R_BZALt
R_CA2abc	R_CA2abc
R_CA2abc1	R_CA2abc1
R_CARORSr	R_CARORSr
R_CBMK2
R_CBMK3	R_CBMKr
R_CBPS	R_CBPS
R_CD2abc1	R_CD2abc1
R_CD2abc2	R_CD2abc2
R_CD2t4	R_CD2t4
R_CELBpts	R_CELBpts
R_CFAS180	R_CFAS180
R_CGPT	R_CGPT
R_CH4St	R_CH4St
R_CHITN1	R_CHITN1
R_CHLabc	R_CHLabc
R_CHORM	R_CHORM
R_CHORS	R_CHORS
R_CITR_Lt6	R_r0817
R_CITt2	R_CITt2r
R_CITt3	R_CITt3
R_CLPNS_LLA	R_CLPNS_LLA
R_CLt3_2pp	R_CLt3r_2
R_CMLDC	R_CMLDC
R_CO2t	R_CO2t
R_CPPPGO	R_CPPPGO
R_CPSS_LLA	R_CPSS_LLA
R_CRPT_25	R_CRPT_25
R_CS	R_CS
R_CSND	R_CSND
R_CSrev	R_CS
R_CTPS1_1	R_CTPS1
R_CTPS2	R_CTPS2
R_CU1abcpp	R_CU1abcpp
R_CYSS	R_CYSS
R_CYSTGL	R_CYSTGL
R_CYSTL	R_CYSTL
R_CYSt2	R_CYSt2r
R_CYTB_B2	R_CYTB_B2
R_CYTD	R_CYTD
R_CYTDK1	R_CYTDK1
R_CYTDK2	R_CYTDK2
R_CYTDK3	R_ITCY
R_CYTK1	R_CYTK1
R_CYTK2	R_CYTK2
R_Cut1	R_Cut1
R_DADA	R_DADA
R_DADK	R_DADK
R_DADNC	R_DADNC
R_DADNK	R_DADNK
R_DAGGT_LLA	R_DAGGT_LLA
R_DAGK_LLA	R_DAGK_LLA
R_DAHPS	R_DDPA
R_DALTAL_LLA	R_DALTAL_LLA
R_DAPDC	R_DAPDC
R_DAPE	R_DAPE
R_DASYN_LLA	R_DASYN_LLA
R_DB4PS	R_DB4PS
R_DCMPDA	R_DCMPDA
R_DCYTD	R_DCYTD
R_DDMAT5	R_EAR120x
R_DEMAT4	R_EAR100x
R_DGNSK	R_DGNSK
R_DHAD1	R_DHAD1
R_DHAD2	R_DHAD2
R_DHAPT	R_DHAPT
R_DHAt	R_DHAt
R_DHDPRy	R_DHDPRy
R_DHDPS	R_DHDPS
R_DHFOR2	R_FOLR2
R_DHFR	R_DHFR
R_DHFS	R_DHFS
R_DHNAOT	R_DHNAOT
R_DHNPA	R_DHNPA_1
R_DHORD1	R_DHORDi
R_DHORD6	R_DHORD6
R_DHORTS	R_DHORTS
R_DHPPDA_1	R_DHPPDA
R_DHPR	R_DHPR
R_DHPS3	R_FOLD3
R_DHQD	R_DHQTi
R_DHQS	R_DHQS
R_DIACTt	R_DIACTt
R_DINSK	R_DINSK
R_DIPEPabc1	R_DIPEPabc1
R_DIPEPabc10	R_DIPEPabc10
R_DIPEPabc11	R_DIPEPabc11
R_DIPEPabc12	R_DIPEPabc12
R_DIPEPabc13	R_DIPEPabc13
R_DIPEPabc14	R_DIPEPabc14
R_DIPEPabc15	R_DIPEPabc15
R_DIPEPabc2	R_DIPEPabc2
R_DIPEPabc3	R_DIPEPabc3
R_DIPEPabc4	R_DIPEPabc4
R_DIPEPabc5	R_DIPEPabc5
R_DIPEPabc6	R_DIPEPabc6
R_DIPEPabc7	R_DIPEPabc7
R_DIPEPabc8	R_DIPEPabc8
R_DIPEPabc9	R_DIPEPabc9
R_DMATT	R_DMATT
R_DNAS_LLA	R_DNAS_LLA
R_DNMPPA	R_DNMPPA
R_DNTPPA	R_DNTPPA
R_DPCOAK	R_DPCOAK
R_DPMVD	R_DPMVD
R_DPR	R_DPR
R_DPRr	R_DPR
R_DRBK	R_DRBK
R_DRIBt2	R_DRIBt2
R_DRPA	R_DRPA
R_DTMPK	R_DTMPK
R_DURIK1	R_DURIK1
R_DURIPP	R_DURIPP
R_DUTPDP	R_DUTPDP
R_DXPS	R_DXPS
R_EDA	R_EDA
R_ENO	R_ENO
R_ETOHt1	R_ETOHt
R_EX_2aeppn_LPAREN_e_RPAREN_	R_EX_AEP_e
R_EX_2h3mb_LPAREN_e_RPAREN_	R_EX_2h3mb_e
R_EX_2h3mp_LPAREN_e_RPAREN_	R_EX_2h3mp_e
R_EX_2hxic_L_LPAREN_e_RPAREN_	R_EX_2hxic_L_e
R_EX_2mba_LPAREN_e_RPAREN_	R_EX_2mba_e
R_EX_2mbal_LPAREN_e_RPAREN_	R_EX_2mbald_e
R_EX_2mpa_LPAREN_e_RPAREN_	R_EX_2mpa_e
R_EX_3mba_LPAREN_e_RPAREN_	R_EX_3mb_e
R_EX_3mbal_LPAREN_e_RPAREN_	R_EX_3mbald_e
R_EX_4abut_LPAREN_e_RPAREN_	R_EX_4abut_e
R_EX_4abz_LPAREN_e_RPAREN_	R_EX_4abz_e
R_EX_ac_LPAREN_e_RPAREN_	R_EX_ac_e
R_EX_acald_LPAREN_e_RPAREN_	R_EX_acald_e
R_EX_acgala_LPAREN_e_RPAREN_	R_EX_acgal_e
R_EX_acgam_LPAREN_e_RPAREN_	R_EX_acgam_e
R_EX_acmana_LPAREN_e_RPAREN_	R_EX_acmana_e
R_EX_actn_R_LPAREN_e_RPAREN_	R_EX_actn__R_e
R_EX_ade_LPAREN_e_RPAREN_	R_EX_ade_e
R_EX_akg_LPAREN_e_RPAREN_	R_EX_akg_e
R_EX_ala_D_LPAREN_e_RPAREN_	R_EX_ala__D_e
R_EX_ala_L_LPAREN_e_RPAREN_	R_EX_ala__L_e
R_EX_arg_L_LPAREN_e_RPAREN_	R_EX_arg__L_e
R_EX_asn_L_LPAREN_e_RPAREN_	R_EX_asn__L_e
R_EX_asp_L_LPAREN_e_RPAREN_	R_EX_asp__L_e
R_EX_btd_RR_LPAREN_e_RPAREN_	R_EX_btd_RR_e
R_EX_bzal_LPAREN_e_RPAREN_	R_EX_bzal_e
R_EX_cellb_LPAREN_e_RPAREN_	R_EX_cellb_e
R_EX_ch4s_LPAREN_e_RPAREN_	R_EX_ch4s_e
R_EX_chol_LPAREN_e_RPAREN_	R_EX_chol_e
R_EX_cit_LPAREN_e_RPAREN_	R_EX_cit_e
R_EX_citr_L_LPAREN_e_RPAREN_	R_EX_citr__L_e
R_EX_co2_LPAREN_e_RPAREN_	R_EX_co2_e
R_EX_cys_L_LPAREN_e_RPAREN_	R_EX_cys__L_e
R_EX_dha_LPAREN_e_RPAREN_	R_EX_dha_e
R_EX_diact_LPAREN_e_RPAREN_	R_EX_diact_e
R_EX_drib_LPAREN_e_RPAREN_	R_EX_drib_e
R_EX_etoh_LPAREN_e_RPAREN_	R_EX_etoh_e
R_EX_fe2_LPAREN_e_RPAREN_	R_EX_fe2_e
R_EX_fe3_LPAREN_e_RPAREN_	R_EX_fe3_e
R_EX_fol_LPAREN_e_RPAREN_	R_EX_fol_e
R_EX_for_LPAREN_e_RPAREN_	R_EX_for_e
R_EX_fru_LPAREN_e_RPAREN_	R_EX_fru_e
R_EX_gal_LPAREN_e_RPAREN_	R_EX_gal_e
R_EX_galt_LPAREN_e_RPAREN_	R_EX_galt_e
R_EX_gcald_LPAREN_e_RPAREN_	R_EX_gcald_e
R_EX_glc_LPAREN_e_RPAREN_	R_EX_glc__D_e
R_EX_glcn_D_LPAREN_e_RPAREN_	R_EX_glcn_e
R_EX_gln_L_LPAREN_e_RPAREN_	R_EX_gln__L_e
R_EX_glu_L_LPAREN_e_RPAREN_	R_EX_glu__L_e
R_EX_gly_LPAREN_e_RPAREN_	R_EX_gly_e
R_EX_glyb_LPAREN_e_RPAREN_	R_EX_glyb_e
R_EX_glyc3p_LPAREN_e_RPAREN_	R_EX_glyc3p_e
R_EX_glyc_LPAREN_e_RPAREN_	R_EX_glyc_e
R_EX_gua_LPAREN_e_RPAREN_	R_EX_gua_e
R_EX_h2o_LPAREN_e_RPAREN_	R_EX_h2o_e
R_EX_h2s_LPAREN_e_RPAREN_	R_EX_h2s_e
R_EX_h_LPAREN_e_RPAREN_	R_EX_h_e
R_EX_his_L_LPAREN_e_RPAREN_	R_EX_his__L_e
R_EX_hxan_LPAREN_e_RPAREN_	R_EX_hxan_e
R_EX_ile_L_LPAREN_e_RPAREN_	R_EX_ile__L_e
R_EX_ins_LPAREN_e_RPAREN_	R_EX_ins_e
R_EX_lac_L_LPAREN_e_RPAREN_	R_EX_lac__L_e
R_EX_lcts_LPAREN_e_RPAREN_	R_EX_lcts_e
R_EX_leu_L_LPAREN_e_RPAREN_	R_EX_leu__L_e
R_EX_lys_L_LPAREN_e_RPAREN_	R_EX_lys__L_e
R_EX_mal_L_LPAREN_e_RPAREN_	R_EX_mal__L_e
R_EX_malt_LPAREN_e_RPAREN_	R_EX_malt_e
R_EX_man_LPAREN_e_RPAREN_	R_EX_man_e
R_EX_met_D_LPAREN_e_RPAREN_	R_EX_met__D_e
R_EX_met_L_LPAREN_e_RPAREN_	R_EX_met__L_e
R_EX_mn2_LPAREN_e_RPAREN_	R_EX_mn2_e
R_EX_mnl_LPAREN_e_RPAREN_	R_EX_mnl_e
R_EX_nac_LPAREN_e_RPAREN_	R_EX_nac_e
R_EX_nh3_LPAREN_e_RPAREN_	R_EX_nh3_e
R_EX_nh4_LPAREN_e_RPAREN_	R_EX_nh4_e
R_EX_nmn_LPAREN_e_RPAREN_	R_EX_nmn_e
R_EX_o2_LPAREN_e_RPAREN_	R_EX_o2_e
R_EX_orn_L_LPAREN_e_RPAREN_	R_EX_orn_e
R_EX_orot_LPAREN_e_RPAREN_	R_EX_orot_e
R_EX_pacald_LPAREN_e_RPAREN_	R_EX_pacald_e
R_EX_pea_LPAREN_e_RPAREN_	R_EX_2phetoh_e
R_EX_phe_L_LPAREN_e_RPAREN_	R_EX_phe__L_e
R_EX_pi_LPAREN_e_RPAREN_	R_EX_pi_e
R_EX_pnto_R_LPAREN_e_RPAREN_	R_EX_pnto__R_e
R_EX_ppi_LPAREN_e_RPAREN_	R_EX_ppi_e
R_EX_pro_L_LPAREN_e_RPAREN_	R_EX_pro__L_e
R_EX_ptrc_LPAREN_e_RPAREN_	R_EX_ptrc_e
R_EX_pyr_LPAREN_e_RPAREN_	R_EX_pyr_e
R_EX_rib_D_LPAREN_e_RPAREN_	R_EX_rib__D_e
R_EX_ribflv_LPAREN_e_RPAREN_	R_EX_ribflv_e
R_EX_sbt_D_LPAREN_e_RPAREN_	R_EX_sbt__D_e
R_EX_ser_D_LPAREN_e_RPAREN_	R_EX_ser__D_e
R_EX_ser_L_LPAREN_e_RPAREN_	R_EX_ser__L_e
R_EX_so4_LPAREN_e_RPAREN_	R_EX_so4_e
R_EX_spmd_LPAREN_e_RPAREN_	R_EX_spmd_e
R_EX_succ_LPAREN_e_RPAREN_	R_EX_succ_e
R_EX_sucr_LPAREN_e_RPAREN_	R_EX_sucr_e
R_EX_thm_LPAREN_e_RPAREN_	R_EX_thm_e
R_EX_thr_L_LPAREN_e_RPAREN_	R_EX_thr__L_e
R_EX_thymd_LPAREN_e_RPAREN_	R_EX_thymd_e
R_EX_tre_LPAREN_e_RPAREN_	R_EX_tre_e
R_EX_trp_L_LPAREN_e_RPAREN_	R_EX_trp__L_e
R_EX_tyr_L_LPAREN_e_RPAREN_	R_EX_tyr__L_e
R_EX_ura_LPAREN_e_RPAREN_	R_EX_ura_e
R_EX_val_L_LPAREN_e_RPAREN_	R_EX_val__L_e
R_EX_xan_LPAREN_e_RPAREN_	R_EX_xan_e
R_EX_zn2_LPAREN_e_RPAREN_	R_EX_zn2_e
R_F1PK	R_FRUK
R_FABM	R_FABM
R_FABM1	R_FABM1
R_FABM2	R_FABM2
R_FBA	R_FBA
R_FBP	R_FBP
R_FCCabc	R_FE3abc
R_FCLT	R_FCLT
R_FE2abc	R_FE2abc
R_FLVR	R_FLVR
R_FMNAT	R_FMNAT
R_FOLt	R_FOLt
R_FORt2	R_FORt2
R_FRDx	R_FRDx
R_FRUK	R_HEX7
R_FRUpts	R_FRUpts
R_FTHFCL	R_FTHFCL
R_FTHFL	R_FTHFLi
R_G1PACT	R_G1PACT
R_G1PTMT	R_G1PTT
R_G3PCT	R_G3PCT
R_G3PD1	R_G3PD1ir
R_G3PD2	R_G3PD2
R_G3PD4	R_G3PD4
R_G3PD8	R_G3PD
R_G5SADs	R_G5SADs
R_G5SD	R_G5SD
R_G6PDA	R_G6PDA
R_G6PDHy	R_G6PDH2r
R_G6PI	R_G6PI
R_GABAt6	R_ABUTt2r
R_GALK2	R_GALK2
R_GALM	R_GALM
R_GALT	R_GALT
R_GALTAL	R_GALTAL
R_GALTpts	R_GALTpts
R_GALU	R_GALUi
R_GALt2	R_GALt2
R_GAPD	R_GAPD
R_GARFT	R_GARFT
R_GAT1_LLA	R_GAT1_LLA
R_GCALDt	R_GCALDt
R_GF6PTA	R_GF6PTA
R_GHMT	R_GHMT2r
R_GK1	R_GK1
R_GK2	R_GK2
R_GLCNt2	R_GLCNt2r
R_GLCP	R_GLCP
R_GLCS1	R_GLCS1
R_GLCpermease	R_GLCt2
R_GLCpts	R_GLCpts
R_GLGC	R_GLGC
R_GLNS	R_GLNS
R_GLNabc	R_GLNabc
R_GLU5K	R_GLU5K
R_GLUABUTt7	R_GLUABUTt7
R_GLUDC	R_GLUDC
R_GLUPRT	R_GLUPRT
R_GLUR	R_GLUR
R_GLUSy	R_GLUSy
R_GLUabc	R_GLUabc
R_GLYBabc	R_GLYBabc
R_GLYC3Pt6	R_GLYC3Pt6
R_GLYCt1	R_GLYCt
R_GLYK	R_GLYK
R_GLYt2
R_GLYt6	R_GLYt2r
R_GMHEPPA	R_GMHEPPA
R_GMPR	R_GMPR
R_GMPS2	R_GMPS2
R_GNK	R_GNK
R_GPDDA1	R_GPDDA1
R_GPDDA2	R_GPDDA2
R_GPDDA3	R_GPDDA3
R_GPDDA4	R_GPDDA4
R_GPDDA5	R_GPDDA5
R_GRTT	R_GRTT
R_GSHPO	R_GTHPi
R_GTHRD	R_GTHOr
R_GTPCI	R_GTPCI
R_GTPCII	R_GTPCII
R_GTPDPK	R_GTPDPK
R_GUAPRT	R_GUAPRT
R_GUAt2	R_GUAt2r
R_GUI1	R_GUI1
R_GUI2	R_GUI2
R_H2Ot5	R_H2Ot
R_HARAAT	R_HARAAT
R_HBUHL1	R_3HAD40
R_HBUR1	R_3OAR40
R_HCO3E	R_HCO3E
R_HDDHL5	R_3HAD120
R_HDDR5	R_3OAR120
R_HDEHL4	R_3HAD100
R_HDER4	R_3OAR100
R_HDMAT7	R_EAR160x
R_HEMAT2	R_EAR60x
R_HETZK	R_HETZK
R_HEX1	R_HEX1
R_HHDHL7	R_3HAD160
R_HHDR7	R_3OAR160
R_HHYHL2	R_3HAD60
R_HHYR2	R_3OAR60
R_HIBD	R_HIBD
R_HISTD	R_HISTD
R_HISTP	R_HISTP
R_HISt2	R_HISt2r
R_HMGCOAR	R_HMGCOAR
R_HMGCOAS	R_HMGCOAS
R_HMPK1	R_HMPK1
R_HOCHL3	R_3HAD80
R_HOCR3	R_3OAR80
R_HODHL8	R_3HAD180
R_HODR8	R_3OAR180
R_HPPK	R_HPPK
R_HSAT	R_HSERTA
R_HSDy	R_HSDy
R_HSK	R_HSK
R_HSST	R_HSST
R_HSTPT	R_HSTPTr
R_HTDHL6	R_3HAD140
R_HTDR6	R_3OAR140
R_HXANt2	R_HXANt2r
R_HXPRT	R_HXPRT
R_I4FE4SR	R_I4FE4SR
R_ICDHy	R_ICDHyr
R_ICHORS	R_ICHORS
R_IG3PS	R_IG3PS_1
R_IGPDH	R_IGPDH_1
R_IGPS	R_IGPS
R_ILETA	R_ILETA
R_ILEt2
R_ILEt6	R_ILEt2r
R_ILEtantip	R_ILEtantip
R_IMPC	R_IMPC
R_IMPD	R_IMPD
R_INSt2r	R_INSt2_copy1
R_IPDDI	R_IPDDI
R_IPPMIa	R_IPPMIa
R_IPPMIb	R_IPPMIb
R_KARA1	R_KARA1
R_KARA2	R_KARA2
R_Kt2pp	R_Kt2r_copy1
R_LACZ
R_LALADGLUtpp	R_LALADGLUtpp
R_LALALGLUtpp	R_LALALGLUtpp
R_LCTSt6
R_LDH_L	R_LDH_L
R_LEUTA	R_LEUTA
R_LEUt2
R_LEUt6	R_LEUt2r
R_LEUtantip	R_LEUtantip
R_LIPAMPL	R_LIPAMPL
R_LIPATPT	R_LIPATPT
R_LIPAabcpp	R_LIPAabcpp
R_LPGS_LLA	R_LPGS_LLA
R_LTAS_LLA	R_LTAS_LLA
R_LYSt6	R_LYSt2r
R_L_LACD2	R_L_LACD2
R_L_LACD3	R_L_LACD3
R_L_LACt2	R_L_LACt2r
R_M1PD	R_M1PD
R_MACPMT	R_MCOATA
R_MALLAC	R_MALLAC
R_MALP	R_MPL
R_MALT	R_MALT
R_MALTAT	R_MALTATr
R_MALTabc	R_MALTabc
R_MALt2	R_MALt2r
R_MAN6PI	R_MAN6PI
R_MANAO	R_MANAO
R_MANpts	R_MANpts
R_MCMAT2	R_3OAS60
R_MCMAT3	R_3OAS80
R_MCMAT4	R_3OAS100
R_MCMAT5	R_3OAS120
R_MCMAT6	R_3OAS140
R_MCMAT7	R_3OAS160
R_MCMAT8	R_3OAS180
R_MDDCP1ex	R_MDDCP1ex
R_MDDCP2ex	R_MDDCP2ex
R_MDDCP3ex	R_MDDCP3ex
R_MDDCP4ex	R_MDDCP4ex
R_MDDCP5ex	R_MDDCP5ex
R_METACH	R_AHSERL2
R_METAT	R_METAT
R_METDabc	R_METDabc
R_METFR	R_MTHFR3
R_METGL	R_METGL
R_METS	R_METS
R_METSR_R1	R_METSR_R1
R_METSR_R2	R_METSR_R2
R_METSR_S1	R_METSR_S1
R_METSR_S2	R_METSR_S2
R_METTA	R_ARAT
R_METabc	R_METabc
R_METt2	R_METt2r
R_MEVK	R_MEVK1
R_MG2mit	R_MGt5
R_MG2uabcpp	R_MG2abc
R_MGt2pp	R_MGt2pp
R_MI1PP	R_MI1PP
R_MNLpts	R_MNLpts
R_MNNH	R_MNNH
R_MNabc	R_MNabc
R_MNt2	R_MNt2
R_MTAN	R_MTAN
R_MTHFC	R_MTHFC
R_MTHFD	R_MTHFD
R_MTHPTGHM	R_MHPGLUT
R_NACUP	R_NACt
R_NADDP	R_NADDP
R_NADH4	R_NADH4
R_NADK	R_NADK
R_NADN	R_NADN
R_NADS1	R_NADS1
R_NAPRT	R_NAPRT
R_NAt3_15	R_NAt3_15
R_NAt3_2	R_NAt3_2
R_NDPK1	R_NDPK1
R_NDPK2	R_NDPK2
R_NDPK3	R_NDPK3
R_NDPK4	R_NDPK4
R_NDPK5	R_NDPK5
R_NDPK6	R_NDPK6
R_NDPK7	R_NDPK7
R_NDPK8	R_NDPK8
R_NH3t	R_NH3t
R_NH4DIS	R_NH3c
R_NH4t	R_NH4t
R_NI2uabcpp	R_NIabc
R_NMNAT	R_NMNAT
R_NMNP	R_NMNP
R_NNAMr	R_NNAM
R_NNAT	R_NNATr
R_NOX1	R_NOX
R_NOX2	R_NOX2
R_NPHS	R_NPHS
R_NPR	R_NADHPO
R_NTD1	R_NTD1
R_NTD2	R_NTD2
R_NTD5	R_NTD5
R_NTP1	R_NTP1
R_NTP10	R_NTP10
R_NTP3	R_NTP3
R_NTP5	R_NTP5
R_NTPP10	R_NTPP10
R_NTPP11	R_NTPP11
R_NTPP9	R_NTPP9
R_NTRARz	R_NTRARz
R_O16GALFT	R_O16GALFT
R_O2t	R_O2t
R_OCBT	R_OCBT
R_OCDMAT8	R_EAR180x
R_OCMAT3	R_EAR80x
R_OHPBAT	R_OHPBAT
R_OIVD1	R_OIVD1r
R_OIVD2	R_OIVD2
R_OIVD3	R_OIVD3
R_OMPDC	R_OMPDC
R_ORNCD	R_ORNCD
R_ORNTAC	R_ORNTAC
R_OROt6	R_OROATP
R_ORPT	R_ORPT
R_OXFOt4pp	R_OXFOt4pp
R_P5CR	R_P5CR
R_PA120abcpp
R_PA140abcpp
R_PA141abcpp
R_PA160abcpp
R_PA161abcpp
R_PA180abcpp
R_PA181abcpp
R_PABAt	R_4ABZt
R_PACALDt	R_PACALDt
R_PAPPT1	R_PAPPT1
R_PAP_LLA	R_PAP_LLA
R_PC	R_PC
R_PDH	R_PDH
R_PE120abcpp
R_PE140abcpp
R_PE141abcpp
R_PE160abcpp
R_PE161abcpp
R_PE180abcpp
R_PE181abcpp
R_PEAt	R_2PHETOHt
R_PENCAC	R_PENCAC
R_PFK	R_PFK
R_PFL	R_PFL
R_PG120abcpp
R_PG140abcpp
R_PG141abcpp
R_PG160abcpp
R_PG161abcpp
R_PG180abcpp
R_PG181abcpp
R_PGAMT	R_PGAMT
R_PGCD	R_PGCD
R_PGDH	R_GND
R_PGGH	R_BGLA1
R_PGGT2	R_PGGT2
R_PGI	R_PGI
R_PGK	R_PGK
R_PGL	R_PGL
R_PGM	R_PGM
R_PGMT	R_PGMT
R_PGMT_B	R_PGMT_B
R_PGP120abcpp
R_PGP140abcpp
R_PGP141abcpp
R_PGP160abcpp
R_PGP161abcpp
R_PGP180abcpp
R_PGP181abcpp
R_PGPP_LLA	R_PGPP_LLA
R_PGSA_LLA	R_PGSA_LLA
R_PHETA1	R_PHETA1
R_PHEt6	R_PHEt2r
R_PHPDC	R_PPYRDC
R_PHPYROX	R_PHPYROX
R_PIabc	R_PIabc
R_PMEVK	R_PMEVK
R_PMPK	R_PMPK
R_PNTK	R_PNTK
R_PNTOabc	R_PNTOabc
R_PNTOt2	R_PNTOt2
R_POR	R_POR
R_PPA	R_PPA
R_PPCDC	R_PPCDC
R_PPIabc	R_PPIabc
R_PPM	R_PPM
R_PPM2	R_PPM2
R_PPNCL	R_PPNCL
R_PPND	R_PPND
R_PPNDH	R_PPNDH
R_PRAGS	R_PRAGSr
R_PRAI	R_PRAIi
R_PRAIS	R_PRAIS_1
R_PRAMPC	R_PRAMPC_1
R_PRASCS	R_PRASCSi
R_PRATPP	R_PRATPP
R_PREN	R_PREN
R_PRFGS	R_PRFGS_1
R_PRMICI	R_PRMICI
R_PROLPPGT160	R_PROLPPGT160
R_PROTS_LLA_v3	R_PROTS_LLA_v3
R_PROabc	R_PROabc
R_PROt3	R_PROt3
R_PRPPS	R_PRPPS
R_PS120abcpp
R_PS140abcpp
R_PS141abcpp
R_PS160abcpp
R_PS161abcpp
R_PS180abcpp
R_PS181abcpp
R_PSCVT	R_PSCVT
R_PSERT	R_PSERT
R_PSP_L	R_PSP_L
R_PSUDS
R_PTAILE	R_PTAILE
R_PTALEU	R_PTALEU
R_PTAVAL	R_PTAVAL
R_PTAr	R_PTAr
R_PTPAT	R_PTPATi
R_PTRCabc	R_PTRCabc
R_PUNP1	R_PUNP1
R_PUNP2	R_PUNP2
R_PUNP3	R_PUNP3
R_PUNP4	R_PUNP4
R_PUNP5	R_PUNP5
R_PUNP6	R_PUNP6
R_PUNP7	R_PUNP7
R_PYDXPP	R_PYDXPP
R_PYK	R_PYK
R_PYNP1	R_PYNP1
R_PYNP1r	R_PYNP1
R_PYNP2	R_PYNP2r
R_PYNP4	R_PYNP4
R_PYROX	R_PYROX_1
R_PYRt2	R_PYRt2
R_RBFK	R_RBFK
R_RBFSa	R_RBFSa
R_RBFSb	R_RBFSb
R_RBK	R_RBK
R_RHC	R_RHCYS
R_RHCCE	R_RHCCE
R_RIBFLVabc	R_RIBFLVt3
R_RIBFLVt2	R_RIBFLVt2
R_RIBabc	R_RIBabc
R_RIBt2	R_RIBt2
R_RNAS_LLA	R_RNAS_LLA
R_RNDR1	R_RNDR1
R_RNDR2	R_RNDR2
R_RNDR3	R_RNDR3
R_RNDR4	R_RNDR4
R_RNTR1	R_RNTR1
R_RNTR2	R_RNTR2
R_RNTR3	R_RNTR3
R_RNTR4	R_RNTR4
R_RPE	R_RPE
R_RPI	R_RPI
R_S6PG	R_S6PG
R_S7PI	R_S7PI
R_SBTpts	R_SBTpts
R_SERAT	R_SERAT
R_SERD_L	R_SERD_L
R_SER_Dt6	R_DSERt2
R_SERt6	R_SERt2r
R_SHCHCS3	R_SHCHCS3
R_SHK3D	R_SHK3Dr
R_SHKK	R_SHKK
R_SHSL1	R_SHSL1
R_SHSL5	R_METB1
R_SO4t2	R_SO4t2
R_SOD	R_SPODM
R_SPMDAT1	R_SPMDAT1
R_SPMDAT2	R_SPMDAT2
R_SPMDabc	R_SPMDabc
R_SPMDt3	R_SPMDt3i
R_SUC6PH	R_SPP
R_SUCBZL	R_SUCBZL
R_SUCBZS	R_SUCBZS
R_SUCCt6	R_SUCCt2r
R_SUCD1	R_SUCD1
R_SUCH
R_SUCpts	R_SUCpts
R_TDMAT6	R_EAR140x
R_TDPDRE	R_TDPDRE
R_TDPDRR	R_TDPDRR
R_TDPGDH	R_TDPGDH
R_THDPS	R_THDPS
R_THFGLUS	R_THFGLUS
R_THMDt2	R_THMDt2
R_THMabc	R_THMabc
R_THRA	R_THRA
R_THRD_L	R_THRD_L
R_THRS	R_THRS
R_THRt2
R_THRt6	R_THRt2r
R_TKT1	R_TKT1
R_TKT2	R_TKT2
R_TMDK1	R_TMDK1
R_TMDK2	R_TMDK2
R_TMDPK	R_TMDPK
R_TMDPP	R_TMDPP
R_TMDS	R_TMDS
R_TMDS_1	R_TMDS
R_TMN	R_TMN
R_TMPKr	R_TMPK
R_TMPPP	R_TMPPP
R_TPI	R_TPI
R_TRDR	R_TRDR
R_TRE6PH
R_TREpts	R_TREpts
R_TRPAS1	R_CYSDS
R_TRPS1	R_TRPS1
R_TRPS2	R_TRPS2
R_TRPt6	R_TRPt2r
R_TYRTA	R_TYRTA
R_TYRt6	R_TYRt2r
R_UAAGDS	R_UAAGDS
R_UAAGLS1	R_UAAGLS1_1
R_UAGCVT	R_UAGCVT
R_UAGDP	R_UAGDP
R_UAGPT1	R_UAGPT1
R_UAMAGS	R_UAMAGS
R_UAMAS	R_UAMAS
R_UAPGR	R_UAPGR
R_UDCPDP	R_UDCPDP
R_UDCPDPS	R_UDCPDPS
R_UDCPK	R_UDCPKr
R_UDPG4E	R_UDPG4E
R_UDPGALM	R_UDPGALM
R_UDPGD	R_UDPGD
R_UGLDDS1	R_UGLDDS1
R_UGT1_LLA	R_UGT1_LLA
R_UGT2_LLA	R_UGT2_LLA
R_UPPRT	R_UPPRT
R_URAt2	R_URAt2
R_URAt3	R_URAt
R_URIDK1	R_UMPK
R_URIDK2	R_URIDK2r
R_URIK1	R_URIK1
R_URIK2	R_URIK2
R_URIK3	R_URIK3
R_VALTA	R_VALTA
R_VALt2
R_VALt6	R_VALt2r
R_VALtantip	R_VALtantip
R_XANt2	R_XANt2
R_XANt3	R_XANt
R_XPPT	R_XPPT
R_XYLI1	R_XYLI1
R_XYLI2	R_XYLI2
R_ZN2abc2	R_ZNabc
R_ZN2t4	R_ZN2t4
R_araphe1	R_araphe1
R_araphe2	R_araphe2
R_araphe3	R_araphe3
R_aratry1	R_aratry1
R_aratry2	R_aratry2
R_aratyr1	R_aratyr1
R_aratyr2	R_aratyr2
R_aratyr3	R_aratyr3
R_aratyr4	R_aratyr4
R_biomass_LLA	R_biomass_LLA
R_biomass_LLA_atpm	R_biomass_LLA_atpm
R_dimp_deprotonation	R_dimp_deprotonation
R_h2st	R_H2St1
R_hATPase	R_ATPS
R_kaasIII	R_KAS15
R_r1p_protonation	R_r1p_protonation
R_unkFol	R_unkFol
