## Supplementary Data 2 for "Proteome constraints reveal targets for improving microbial fitness in nutrient-rich environments"

### Sheet: Description
This file shows the estimation of modelled proteome in the proteome-constrained model of lactococcus lactis, i.e., pcLactis.
Sheet1: the estimated modelled proteome by mass based on the proteome dataset of L. lactis IL1403 downloaded from the PaxDb database.
Sheet2: a list of unblocked enzymes in pcLactis, which were used to estimate the modelled proteome.
Sheet3: BLASTp for relating gene Ids of L. lactis IL1403 to L. lactis MG1363.

### Sheet: Sheet1
string_external_id	abundance	MW	MW*abundance	g/g_detected_proteome		Modeled_unblocked_protein (MG1363 ID)	Corresponding ID of IL1403	g/gProteome		SUM_pax (L.lactis - Whole organism (Integrated)) =	2.44591e+10
L0001	156	24209	3776604	0.000154405		LLMG_RS02315	L0001	0.000154405		SUM_modeled_protein =	0.584909	g/gproteome
L0002	2529	35806	90553374	0.00370224		LLMG_RS05680	L0002	0.00370224
L0003	3669	54255	199061595	0.00813856		LLMG_RS05685	L0003	0.00813856
L0004	741	36057	26718237	0.00109237		LLMG_RS02785	L0004	0.00109237
L0006	4044	26905	108803820	0.0044484		LLMG_RS07185	L0006	0.0044484
L0007	8444	46912	396124928	0.0161954		LLMG_RS03215	L0007	0.0161954
L0009	7751	31990	247954490	0.0101375		LLMG_RS10835	L0009	0.0101375
L00096	3266	6663	21761358	0.000889705		LLMG_RS00535	L00096	0.000889705
L0010	5267	42070	221582690	0.00905933		LLMG_RS01325	L0010	0.00905933
L0011	2978	26330	78410740	0.00320579		LLMG_RS01830	L0011	0.00320579
L0012	2764	49595	137080580	0.00560449		LLMG_RS12290	L0012	0.00560449
L0013	146	67310	9827260	0.000401784		LLMG_RS05575	L0013	0.000401784
L0014	36.8	55445	2.04038e+06	8.342e-05		LLMG_RS05580	L0014	8.342e-05
L0015	60.1	25640	1540964	6.30018e-05		LLMG_RS05570	L0015	6.30018e-05
L0016	1111	37144	41266984	0.00168719		LLMG_RS05655	L0016	0.00168719
L0017	3758	35051	131721658	0.00538539		LLMG_RS05690	L0017	0.00538539
L0018	67	34311	2298837	9.39871e-05		LLMG_RS02010	L0018	9.39871e-05
L00196	49.5	35100	1737450	7.1035e-05		LLMG_RS04005	L00196	7.1035e-05
L0024	508	36230	18404840	0.000752475		LLMG_RS11200	L0024	0.000752475
L0033	2459	41325	101618175	0.00415462		LLMG_RS00405	L0033	0.00415462
L0034	3242	35210	114150820	0.00466702		LLMG_RS00400	L0034	0.00466702
L0035	2132	56317	120067844	0.00490893		LLMG_RS00395	L0035	0.00490893
L0036	2056	49867	102526552	0.00419176		LLMG_RS00390	L0036	0.00419176
L00396	607	60384	36653088	0.00149855		LLMG_RS01910	L00396	0.00149855
L0043	855	71726	61325730	0.00250728		LLMG_RS04440	L0043	0.00250728
L0044	732	57829	42330828	0.00173068		LLMG_RS12560	L0044	0.00173068
L0046	861	52424	45137064	0.00184541		LLMG_RS03045	L0046	0.00184541
L0047	227	23542	5344034	0.000218489		LLMG_RS11000	L0047	0.000218489
L0048	64.4	27685	1.78291e+06	7.28938e-05		LLMG_RS05285	L0048	7.28938e-05
L0049	19.1	43746	835549	3.41611e-05		LLMG_RS05280	L0049	3.41611e-05
L0052	51	35845	1828095	7.4741e-05		LLMG_RS05270	L0050	7.4741e-05
L0055	54.6	30966	1.69074e+06	6.91254e-05		LLMG_RS05265	L0051	6.91254e-05
L0056	129	18383	2371407	9.69541e-05		LLMG_RS05245	L0052	9.69541e-05
L0057	115	45958	5285170	0.000216082		LLMG_RS05240	L0053	0.000216082
L0058	20.2	39496	797819	3.26186e-05		LLMG_RS05235	L0054	3.26186e-05
L0059	405	42634	17266770	0.000705946		LLMG_RS09630	L0055	0.000705946
L0060	340	39351	13379340	0.000547009		LLMG_RS09635	L0056	0.000547009
L0061	151	31204	4711804	0.00019264		LLMG_RS09640	L0057	0.00019264
L0062	668	25974	17350632	0.000709374		LLMG_RS09645	L0058	0.000709374
L0063	482	39220	18904040	0.000772885		LLMG_RS09680	L0059	0.000772885
L0064	396	38843	15381828	0.00062888		LLMG_RS09700	L0060	0.00062888
L0077	10.7	60737	649886	2.65704e-05		LLMG_RS09705	L0061	2.65704e-05
L0078	1.51	62850	94903.5	3.8801e-06		LLMG_RS04035	L0062	3.8801e-06
L0080	85.8	37211	3.1927e+06	0.000130533		LLMG_RS00665	L0063	0.000130533
L0082	982	44790	43983780	0.00179826		LLMG_RS06200	L0064	0.00179826
L0083	291	40870	11893170	0.000486248		LLMG_RS06585	L0065	0.000486248
L0084	818	43638	35695884	0.00145941		LLMG_RS06570	L0066	0.00145941
L0085	681	23446	15966726	0.000652794		LLMG_RS06565	L0067	0.000652794
L0086	1464	36900	54021600	0.00220865		LLMG_RS06560	L0068	0.00220865
L0088	983	32358	31807914	0.00130046		LLMG_RS06550	L0069	0.00130046
L0089	178	32567	5796926	0.000237005		LLMG_RS06545	L0070	0.000237005
L0090	151	46921	7085071	0.000289671		LLMG_RS06540	L0071	0.000289671
L0091	510	31919	16278690	0.000665548		LLMG_RS06535	L0072	0.000665548
L0092	386	55222	21315692	0.000871484		LLMG_RS06490	L0077	0.000871484
L0093	2842	32190	91483980	0.00374029		LLMG_RS06485	L0078	0.00374029
L0094	357	28491	10171287	0.000415849		LLMG_RS06480	L0079	0.000415849
L0096	9122	5997	54704634	0.00223658		LLMG_RS06475	L0080	0.00223658
L0097	455	49592	22564360	0.000922536		LLMG_RS06470	L0081	0.000922536
L0098	563	43227	24336801	0.000995001		LLMG_RS02930	L0082	0.000995001
L0103	7.36	40689	299471	1.22438e-05		LLMG_RS02940	L0083	1.22438e-05
L0104	109	37898	4130882	0.00016889		LLMG_RS02945	L0084	0.00016889
L0105	99.2	42174	4.18366e+06	0.000171047		LLMG_RS02950	L0085	0.000171047
L0106	194	41328	8017632	0.000327798		LLMG_RS05980	L0086	0.000327798
L0107	130	30846	4009980	0.000163947		LLMG_RS10205	L0087	0.000163947
L0108	9.03	37822	341533	1.39634e-05		LLMG_RS02585	L0088	1.39634e-05
L0109	308	39456	12152448	0.000496848		LLMG_RS08910	L0089	0.000496848
L0111	12.4	53984	669402	2.73682e-05		LLMG_RS06750	L0090	2.73682e-05
L0114	0.742	51900	38509.8	1.57446e-06		LLMG_RS06745	L0091	1.57446e-06
L0116	420	45381	19060020	0.000779262		LLMG_RS11965	L0092	0.000779262
L0117	61.6	29611	1.82404e+06	7.45751e-05		LLMG_RS04470	L0093	7.45751e-05
L0118	1895	49693	94168235	0.00385003		LLMG_RS04795	L0094	0.00385003
L0119	295	164391	48495345	0.00198271		LLMG_RS00530	L0096	0.00198271
L0121	141	47280	6666480	0.000272557		LLMG_RS09120	L0097	0.000272557
L0136	2733	34194	93452202	0.00382076		LLMG_RS10105	L0098	0.00382076
L0137	844	133154	112381976	0.0045947		LLMG_RS06195	L0099	0.0045947
L0138	1071	134731	144296901	0.00589953		LLMG_RS10960	L0101	0.00589953
L0139	1301	44079	57346779	0.0023446		LLMG_RS10955	L0102	0.0023446
L0140	2198	17274	37968252	0.00155232		LLMG_RS08570	L0103	0.00155232
L0141	2036	21387	43543932	0.00178028		LLMG_RS08835	L0104	0.00178028
L0155	332	34737	11532684	0.00047151		LLMG_RS08830	L0105	0.00047151
L0175	91.3	40268	3.67647e+06	0.000150311		LLMG_RS08825	L0106	0.000150311
L0176	15.9	40530	644427	2.63472e-05		LLMG_RS08820	L0107	2.63472e-05
L0177	13.1	47577	623259	2.54817e-05		LLMG_RS08815	L0108	2.54817e-05
L0179	5.92	71986	426157	1.74233e-05		LLMG_RS11590	L0109	1.74233e-05
L0180	464	31215	14483760	0.000592163		LLMG_RS11565	L0111	0.000592163
L0181	482	40938	19732116	0.00080674		LLMG_RS00755	L0114	0.00080674
L0182	305	34843	10627115	0.000434486		LLMG_RS04530	L0116	0.000434486
L0184	758	33542	25424836	0.00103949		LLMG_RS04525	L0117	0.00103949
L0185	1861	25599	47639739	0.00194773		LLMG_RS12480	L0118	0.00194773
L0186	1529	42474	64942746	0.00265516		LLMG_RS05990	L0119	0.00265516
L0187	1028	16373	16831444	0.000688148		LLMG_RS06000	L0121	0.000688148
L0188	542	15924	8630808	0.000352867		LLMG_RS11810	L0136	0.000352867
L0189	868	49499	42965132	0.00175661		LLMG_RS09935	L0137	0.00175661
L0190	1032	28546	29459472	0.00120444		LLMG_RS09930	L0138	0.00120444
L0192	2.55	28210	71935.5	2.94106e-06		LLMG_RS02740	L0139	2.94106e-06
L0196	920	33894	31182480	0.00127488		LLMG_RS03175	L0140	0.00127488
L0199	13.2	62089	819575	3.3508e-05		LLMG_RS03165	L0141	3.3508e-05
L0201	0.06	23657	1419.42	5.80325e-08		LLMG_RS01905	L0155	5.80325e-08
L0202	311	28845	8970795	0.000366768		LLMG_RS06775	L0175	0.000366768
L0203	778	30281	23558618	0.000963186		LLMG_RS06770	L0176	0.000963186
L0221	794	83145	66017130	0.00269909		LLMG_RS06760	L0177	0.00269909
L0222	254	90456	22975824	0.000939358		LLMG_RS05855	L0178	0.000939358
L0224	631	43225	27274975	0.00111513		LLMG_RS05860	L0179	0.00111513
L0237	255	49362	12587310	0.000514628		LLMG_RS08925	L0180	0.000514628
L0238	244	39072	9533568	0.000389776		LLMG_RS08915	L0181	0.000389776
L0294	169	81495	13772655	0.00056309		LLMG_RS08965	L0182	0.00056309
L0295	486	37615	18280890	0.000747408		LLMG_RS08955	L0184	0.000747408
L0304	91.2	72738	6.63371e+06	0.000271217		LLMG_RS08950	L0185	0.000271217
L0321	475	26353	12517675	0.000511781		LLMG_RS08945	L0186	0.000511781
L0322	932	24820	23132240	0.000945753		LLMG_RS08940	L0187	0.000945753
L0325	653	84670	55289510	0.00226049		LLMG_RS08935	L0188	0.00226049
L0326	125	26137	3267125	0.000133575		LLMG_RS08930	L0189	0.000133575
L0328	1.53	36368	55643	2.27495e-06		LLMG_RS08920	L0190	2.27495e-06
L0329	57.9	46043	2.66589e+06	0.000108994		LLMG_RS09820	L0191	0.000108994
L0330	348	26515	9227220	0.000377252		LLMG_RS10805	L0192	0.000377252
L0331	49.7	29145	1.44851e+06	5.92217e-05		LLMG_RS08000	L0196	5.92217e-05
L0336	2672	46931	125399632	0.00512692		LLMG_RS11635	L0199	0.00512692
L0339	65.6	60989	4.00088e+06	0.000163574		LLMG_RS06150	L0200	0.000163574
L0342	798	49004	39105192	0.0015988		LLMG_RS06155	L0201	0.0015988
L0343	340	96390	32772600	0.0013399		LLMG_RS02355	L0202	0.0013399
L0344	1197	62819	75194343	0.00307429		LLMG_RS07415	L0203	0.00307429
L0345	1252	50840	63651680	0.00260238		LLMG_RS02775	L0221	0.00260238
L0346	899	66545	59823955	0.00244588		LLMG_RS03205	L0222	0.00244588
L0347	1658	56615	93867670	0.00383775		LLMG_RS11480	L0224	0.00383775
L0348	87.4	50946	4.45268e+06	0.000182046		LLMG_RS09810	L0228	0.000182046
L0349	725	55462	40209950	0.00164397		LLMG_RS05100	L0230	0.00164397
L0350	275	106509	29289975	0.00119751		LLMG_RS04645	L0236	0.00119751
L0351	267	100538	26843646	0.00109749		LLMG_RS04655	L0237	0.00109749
L0352	273	93791	25604943	0.00104685		LLMG_RS04660	L0238	0.00104685
L0353	577	75777	43723329	0.00178761		LLMG_RS00060	L0263	0.00178761
L0354	763	39273	29965299	0.00122512		LLMG_RS07760	L0294	0.00122512
L0355	381	87197	33222057	0.00135827		LLMG_RS07765	L0295	0.00135827
L0356	1003	69251	69458753	0.0028398		LLMG_RS02260	L0304	0.0028398
L0357	320	74196	23742720	0.000970713		LLMG_RS06465	L0321	0.000970713
L0358	342	38051	13013442	0.00053205		LLMG_RS07390	L0322	0.00053205
L0359	1274	47251	60197774	0.00246116		LLMG_RS10215	L0325	0.00246116
L0360	207	75717	15673419	0.000640802		LLMG_RS08810	L0326	0.000640802
L0362	954	35081	33467274	0.0013683		LLMG_RS07220	L0328	0.0013683
L0363	116	33345	3868020	0.000158143		LLMG_RS11595	L0329	0.000158143
L0366	1364	8196	11179344	0.000457063		LLMG_RS10300	L0330	0.000457063
L0367	2206	20748	45770088	0.00187129		LLMG_RS02350	L0331	0.00187129
L0369	49.1	59503	2.9216e+06	0.000119448		LLMG_RS02640	L0336	0.000119448
L0371	11107	43212	479955684	0.0196228		LLMG_RS01900	L0339	0.0196228
L0372	676	103710	70107960	0.00286634		LLMG_RS11125	L0342	0.00286634
L0373	45.4	40405	1834387	7.49983e-05		LLMG_RS09540	L0343	7.49983e-05
L0374	98.2	41570	4082174	0.000166898		LLMG_RS11600	L0344	0.000166898
L0375	1579	13416	21183864	0.000866095		LLMG_RS10095	L0345	0.000866095
L0376	3329	36670	122074430	0.00499097		LLMG_RS11115	L0346	0.00499097
L0378	3645	44710	162967950	0.00666289		LLMG_RS01995	L0347	0.00666289
L0379	3743	28539	106821477	0.00436736		LLMG_RS10195	L0348	0.00436736
L0380	4099	24034	98515366	0.00402777		LLMG_RS11690	L0349	0.00402777
L0381	4095	23165	94860675	0.00387834		LLMG_RS10255	L0350	0.00387834
L0382	5158	17595	90755010	0.00371049		LLMG_RS12325	L0351	0.00371049
L0383	7814	11249	87899686	0.00359375		LLMG_RS08750	L0352	0.00359375
L0385	4805	14685	70561425	0.00288488		LLMG_RS08860	L0353	0.00288488
L0387	4243	11742	49821306	0.00203693		LLMG_RS11030	L0354	0.00203693
L0388	2267	13287	30121629	0.00123151		LLMG_RS11025	L0355	0.00123151
L0390	2391	13492	32259372	0.00131891		LLMG_RS12095	L0356	0.00131891
L0391	3509	7135	25036715	0.00102362		LLMG_RS10900	L0357	0.00102362
L0392	5379	10343	55634997	0.00227462		LLMG_RS00430	L0358	0.00227462
L0393	5144	10281	52885464	0.0021622		LLMG_RS02055	L0359	0.0021622
L0394	3968	10144	40251392	0.00164566		LLMG_RS07450	L0360	0.00164566
L0395	5690	9371	53320990	0.00218001		LLMG_RS10745	L0362	0.00218001
L0396	5329	10570	56327530	0.00230293		LLMG_RS09420	L0363	0.00230293
L0397	3099	8353	25885947	0.00105834		LLMG_RS11830	L0366	0.00105834
L0398	4864	7018	34135552	0.00139562		LLMG_RS11465	L0367	0.00139562
L0399	2686	24050	64598300	0.00264108		LLMG_RS01895	L0369	0.00264108
L0400	2701	29614	79987414	0.00327026		LLMG_RS10245	L0371	0.00327026
L0401	6098	21933	133747434	0.00546822		LLMG_RS08985	L0372	0.00546822
L0402	2553	22305	56944665	0.00232816		LLMG_RS02900	L0373	0.00232816
L0403	5080	20006	101630480	0.00415513		LLMG_RS07780	L0374	0.00415513
L0404	7057	19257	135896649	0.00555609		LLMG_RS08980	L0375	0.00555609
L0405	8360	12408	103730880	0.004241		LLMG_RS12200	L0376	0.004241
L0406	2303	16375	37711625	0.00154183		LLMG_RS08670	L0378	0.00154183
L0407	4781	18087	86473947	0.00353546		LLMG_RS12205	L0379	0.00353546
L0408	7350	14705	108081750	0.00441888		LLMG_RS11915	L0380	0.00441888
L0410	5312	12922	68641664	0.00280639		LLMG_RS01550	L0381	0.00280639
L0411	3402	15377	52312554	0.00213878		LLMG_RS11855	L0382	0.00213878
L0412	3366	15357	51691662	0.00211339		LLMG_RS12435	L0383	0.00211339
L0413	4166	14255	59386330	0.00242799		LLMG_RS11870	L0385	0.00242799
L0414	5851	12390	72493890	0.00296389		LLMG_RS11950	L0387	0.00296389
L0415	4990	13119	65463810	0.00267646		LLMG_RS11815	L0388	0.00267646
L0416	7002	13665	95682330	0.00391194		LLMG_RS11820	L0390	0.00391194
L0417	3067	11437	35077279	0.00143412		LLMG_RS11880	L0391	0.00143412
L0418	5353	12470	66751910	0.00272913		LLMG_RS10370	L0392	0.00272913
L0419	4472	10744	48047168	0.00196439		LLMG_RS04755	L0393	0.00196439
L0420	9406	10877	102309062	0.00418287		LLMG_RS11900	L0394	0.00418287
L0421	1542	10056	15506352	0.000633972		LLMG_RS12425	L0395	0.000633972
L0422	3511	7173	25184403	0.00102966		LLMG_RS11925	L0396	0.00102966
L0423	4436	7859	34862524	0.00142534		LLMG_RS09615	L0397	0.00142534
L0424	5099	6193	31578107	0.00129106		LLMG_RS01315	L0398	0.00129106
L0425	3987	9336	37222632	0.00152183		LLMG_RS11425	L0399	0.00152183
L0430	2781	7876	21903156	0.000895503		LLMG_RS11930	L0400	0.000895503
L0473	584	52071	30409464	0.00124328		LLMG_RS11945	L0401	0.00124328
L0474	692	53425	36970100	0.00151151		LLMG_RS11940	L0402	0.00151151
L0475	775	11214	8690850	0.000355322		LLMG_RS11885	L0403	0.000355322
L10014	2.33	36266	84499.8	3.45474e-06		LLMG_RS11865	L0404	3.45474e-06
L100263	71.9	43288	3.11241e+06	0.00012725		LLMG_RS06110	L0405	0.00012725
L101560	368	36115	13290320	0.00054337		LLMG_RS09095	L0406	0.00054337
L101678	553	50050	27677650	0.00113159		LLMG_RS06105	L0407	0.00113159
L10433	180	44905	8082900	0.000330466		LLMG_RS11430	L0408	0.000330466
L105256	122	27844	3396968	0.000138884		LLMG_RS11895	L0410	0.000138884
L106374	19.8	22651	448490	1.83363e-05		LLMG_RS11845	L0411	1.83363e-05
L106425	285	27088	7720080	0.000315633		LLMG_RS11910	L0412	0.000315633
L10679	612	31215	19103580	0.000781043		LLMG_RS11805	L0413	0.000781043
L107468	422	56348	23778856	0.00097219		LLMG_RS11860	L0414	0.00097219
L107724	213	28722	6117786	0.000250123		LLMG_RS08405	L0415	0.000250123
L107797	1580	35256	55704480	0.00227746		LLMG_RS10150	L0416	0.00227746
L108994	246	23740	5840040	0.000238768		LLMG_RS07530	L0417	0.000238768
L109335	986	35278	34784108	0.00142214		LLMG_RS11920	L0418	0.00142214
L11083	35	38686	1354010	5.53582e-05		LLMG_RS11935	L0419	5.53582e-05
L11208	1118	18002	20126236	0.000822854		LLMG_RS11890	L0420	0.000822854
L113067	48.2	44918	2.16505e+06	8.85172e-05		LLMG_RS07520	L0421	8.85172e-05
L114325	136	24610	3346960	0.000136839		LLMG_RS01080	L0422	0.000136839
L114717	128	50028	6403584	0.000261808		LLMG_RS11905	L0423	0.000261808
L114827	304	52364	15918656	0.000650829		LLMG_RS11850	L0424	0.000650829
L115968	686	56781	38951766	0.00159253		LLMG_RS04625	L0425	0.00159253
L117074	279	30948	8634492	0.000353018		LLMG_RS03300	L0427	0.000353018
L117145	181	39445	7139545	0.000291898		LLMG_RS10155	L0430	0.000291898
L11729	24.9	24131	600862	2.4566e-05		LLMG_RS00935	L0473	2.4566e-05
L117444	403	31340	12630020	0.000516374		LLMG_RS00940	L0474	0.000516374
L11745	292	39759	11609628	0.000474655		LLMG_RS00930	L0475	0.000474655
L117718	193	31269	6034917	0.000246735		LLMG_RS02180	L10014	0.000246735
L118271	745	26972	20094140	0.000821542		LLMG_RS03985	L100263	0.000821542
L118475	308	31164	9598512	0.000392432		LLMG_RS07455	L101560	0.000392432
L11851	945	37288	35237160	0.00144066		LLMG_RS11610	L101678	0.00144066
L119032	37.4	23822	890943	3.64259e-05		LLMG_RS09360	L102412	3.64259e-05
L119452	38.6	31554	1.21798e+06	4.97969e-05		LLMG_RS04750	L10433	4.97969e-05
L120334	6.39	31790	203138	8.30523e-06		LLMG_RS00595	L105256	8.30523e-06
L120335	19924	9179	182882396	0.00747708		LLMG_RS07435	L106374	0.00747708
L120628	1019	62561	63749659	0.00260638		LLMG_RS03955	L106425	0.00260638
L121289	336	41074	13800864	0.000564243		LLMG_RS09750	L10679	0.000564243
L12179	1666	47326	78845116	0.00322355		LLMG_RS07425	L107468	0.00322355
L123581	47.8	53927	2.57771e+06	0.000105389		LLMG_RS06045	L107724	0.000105389
L128690	2.5	86363	215908	8.8273e-06		LLMG_RS03945	L107797	8.8273e-06
L129183	108	71936	7769088	0.000317636		LLMG_RS03940	L108994	0.000317636
L13145	3469	98221	340728649	0.0139306		LLMG_RS10225	L109335	0.0139306
L13187	412	42714	17598168	0.000719495		LLMG_RS02185	L11083	0.000719495
L132777	486	28182	13696452	0.000559975		LLMG_RS05165	L111525	0.000559975
L133761	117	22274	2606058	0.000106548		LLMG_RS09755	L11208	0.000106548
L134243	397	45772	18171484	0.000742935		LLMG_RS01685	L113067	0.000742935
L134450	1201	49180	59065180	0.00241486		LLMG_RS00635	L114325	0.00241486
L135991	1214	27972	33958008	0.00138836		LLMG_RS07395	L114717	0.00138836
L137630	1138	52853	60146714	0.00245908		LLMG_RS05995	L114827	0.00245908
L137682	26.9	77899	2.09548e+06	8.56731e-05		LLMG_RS05125	L115968	8.56731e-05
L140690	1364	38693	52777252	0.00215778		LLMG_RS01725	L116212	0.00215778
L140714	1268	23688	30036384	0.00122803		LLMG_RS11665	L117074	0.00122803
L141260	128	47875	6128000	0.000250541		LLMG_RS08265	L117145	0.000250541
L141547	158	34617	5469486	0.000223618		LLMG_RS09760	L11729	0.000223618
L141766	278	48823	13572794	0.000554919		LLMG_RS09765	L11729a	0.000554919
L142722	34.7	35011	1.21488e+06	4.967e-05		LLMG_RS01730	L117444	4.967e-05
L143791	532	24548	13059536	0.000533934		LLMG_RS04745	L11745	0.000533934
L14408	471	25620	12067020	0.000493356		LLMG_RS05120	L117718	0.000493356
L145850	27.2	19776	537907	2.19921e-05		LLMG_RS08260	L118271	2.19921e-05
L146623	800	27563	22050400	0.000901523		LLMG_RS01735	L118475	0.000901523
L147466	1986	33647	66822942	0.00273203		LLMG_RS12210	L11851	0.00273203
L149295	2124	13434	28533816	0.00116659		LLMG_RS09290	L119032	0.00116659
L149828	468	23623	11055564	0.000452003		LLMG_RS01740	L119452	0.000452003
L15012	9.52	33623	320091	1.30868e-05		LLMG_RS01750	L120334	1.30868e-05
L150515	631	47469	29952939	0.00122462		LLMG_RS00670	L120335	0.00122462
L150593	493	60317	29736281	0.00121576		LLMG_RS00675	L120628	0.00121576
L151330	235	39159	9202365	0.000376235		LLMG_RS01755	L121289	0.000376235
L152487	183	16866	3086478	0.00012619		LLMG_RS11055	L12179	0.00012619
L153005	113	44289	5004657	0.000204614		LLMG_RS01760	L122401	0.000204614
L153408	915	43017	39360555	0.00160924		LLMG_RS05970	L123581	0.00160924
L153863	2441	4421	10791661	0.000441213		LLMG_RS05965	L125001	0.000441213
L154481	292	28179	8228268	0.00033641		LLMG_RS00750	L126739	0.00033641
L154885	928	22047	20459616	0.000836484		LLMG_RS03850	L128690	0.000836484
L154925	2174	45770	99503980	0.00406818		LLMG_RS03845	L128691	0.00406818
L155044	486	15975	7763850	0.000317422		LLMG_RS02600	L129183	0.000317422
L155408	531	30245	16060095	0.000656611		LLMG_RS08205	L130150	0.000656611
L155602	350	17720	6202000	0.000253567		LLMG_RS12215	L13145	0.000253567
L156302	95.7	24947	2.38743e+06	9.76091e-05		LLMG_RS07715	L13157	9.76091e-05
L156559	2052	25427	52176204	0.00213321		LLMG_RS04740	L13187	0.00213321
L157055	113	34444	3892172	0.00015913		LLMG_RS10345	L132777	0.00015913
L157144	22.7	32549	738862	3.02081e-05		LLMG_RS10355	L133761	3.02081e-05
L157316	1600	21110	33776000	0.00138092		LLMG_RS00785	L133770	0.00138092
L157841	335	26509	8880515	0.000363077		LLMG_RS02630	L134243	0.000363077
L158186	137	35837	4909669	0.00020073		LLMG_RS10360	L134450	0.00020073
L158188	425	30561	12988425	0.000531027		LLMG_RS10365	L135991	0.000531027
L158343	737	28504	21007448	0.000858882		LLMG_RS07275	L137630	0.000858882
L158710	369	57094	21067686	0.000861345		LLMG_RS01845	L137682	0.000861345
L159505	341	59443	20270063	0.000828734		LLMG_RS01855	L140690	0.000828734
L160425	628	16796	10547888	0.000431247		LLMG_RS11835	L140714	0.000431247
L160442	384	20282	7788288	0.000318421		LLMG_RS10385	L141260	0.000318421
L160485	15.7	81975	1.28701e+06	5.26188e-05		LLMG_RS09140	L141547	5.26188e-05
L161132	1499	26382	39546618	0.00161685		LLMG_RS01860	L141766	0.00161685
L161441	69.2	51412	3.55771e+06	0.000145456		LLMG_RS07210	L142159	0.000145456
L162009	876	30609	26813484	0.00109626		LLMG_RS09135	L142722	0.00109626
L162604	1046	45495	47587770	0.00194561		LLMG_RS03780	L143791	0.00194561
L162872	415	19729	8187535	0.000334744		LLMG_RS04735	L14408	0.000334744
L163056	78.2	32820	2566524	0.000104931		LLMG_RS10755	L145850	0.000104931
L165202	89.5	36139	3.23444e+06	0.000132239		LLMG_RS03760	L146623	0.000132239
L165490	103	13112	1350536	5.52162e-05		LLMG_RS03755	L147466	5.52162e-05
L166407	317	97335	30855195	0.0012615		LLMG_RS10775	L149295	0.0012615
L166912	1072	19420	20818240	0.000851146		LLMG_RS10780	L149828	0.000851146
L168650	20.5	85468	1752094	7.16337e-05		LLMG_RS03065	L15012	7.16337e-05
L169610	102	51955	5299410	0.000216664		LLMG_RS03735	L150515	0.000216664
L169971	34.5	24737	853426	3.4892e-05		LLMG_RS10785	L150593	3.4892e-05
L171116	39.6	30891	1.22328e+06	5.00135e-05		LLMG_RS05090	L151330	5.00135e-05
L171350	143	54732	7826676	0.000319991		LLMG_RS05085	L152487	0.000319991
L173813	1010	42905	43334050	0.0017717		LLMG_RS05075	L153005	0.0017717
L173881	477	32098	15310746	0.000625974		LLMG_RS10795	L153408	0.000625974
L173921	280	79695	22314600	0.000912324		LLMG_RS11825	L153863	0.000912324
L174407	563	25486	14348618	0.000586638		LLMG_RS09490	L154481	0.000586638
L175538	3124	23230	72570520	0.00296702		LLMG_RS02790	L154885	0.00296702
L1762179	6436	35064	225671904	0.00922651		LLMG_RS08060	L154925	0.00922651
L176360	261	24206	6317766	0.0002583		LLMG_RS07150	L155044	0.0002583
L177031	317	9741	3087897	0.000126248		LLMG_RS09495	L155408	0.000126248
L177350	617	27136	16742912	0.000684528		LLMG_RS02795	L155602	0.000684528
L177590	2181	34873	76058013	0.0031096		LLMG_RS09500	L156251	0.0031096
L179531	133	35676	4744908	0.000193994		LLMG_RS09075	L156302	0.000193994
L180469	160	26892	4302720	0.000175915		LLMG_RS08050	L156559	0.000175915
L181168	560	16722	9364320	0.000382857		LLMG_RS05745	L157055	0.000382857
L181692	2007	26106	52394742	0.00214214		LLMG_RS09505	L157144	0.00214214
L182555	890	32916	29295240	0.00119773		LLMG_RS11970	L157316	0.00119773
L182559	150	32499	4874850	0.000199306		LLMG_RS05060	L157841	0.000199306
L182799	2.29	29162	66781	2.73032e-06		LLMG_RS07130	L158186	2.73032e-06
L182916	103	22094	2275682	9.30404e-05		LLMG_RS09510	L158188	9.30404e-05
L183112	13	45224	587912	2.40366e-05		LLMG_RS02805	L158343	2.40366e-05
L183563	710	28832	20470720	0.000836938		LLMG_RS05055	L158710	0.000836938
L183602	486	27906	13562316	0.00055449		LLMG_RS09515	L159386	0.00055449
L184159	25.2	41765	1052478	4.30302e-05		LLMG_RS08030	L159505	4.30302e-05
L184871	46.2	21423	989743	4.04653e-05		LLMG_RS06815	L160092	4.04653e-05
L187016	2.39	55826	133424	5.455e-06		LLMG_RS01925	L160176	5.455e-06
L187815	13.9	34967	486041	1.98716e-05		LLMG_RS02815	L160425	1.98716e-05
L18872	7817	11310	88410270	0.00361462		LLMG_RS05050	L160442	0.00361462
L189090	89.2	37971	3.38701e+06	0.000138477		LLMG_RS11990	L160485	0.000138477
L189881	22.1	21224	469050	1.9177e-05		LLMG_RS02820	L161132	1.9177e-05
L190226	130	50939	6622070	0.000270741		LLMG_RS01930	L161441	0.000270741
L190278	184	37506	6901104	0.000282149		LLMG_RS06805	L161988	0.000282149
L192589	918	34231	31424058	0.00128476		LLMG_RS08020	L162009	0.00128476
L19272	36.9	36596	1.35039e+06	5.52103e-05		LLMG_RS00920	L162604	5.52103e-05
L19292	4373	12814	56035622	0.002291		LLMG_RS06800	L162872	0.002291
L193121	25.5	28314	722007	2.9519e-05		LLMG_RS08015	L163056	2.9519e-05
L193873	216	52315	11300040	0.000461998		LLMG_RS05025	L164626	0.000461998
L194050	2.83	59667	168858	6.90368e-06		LLMG_RS12010	L164789	6.90368e-06
L196178	309	10936	3379224	0.000138158		LLMG_RS05020	L165202	0.000138158
L196579	316	48901	15452716	0.000631779		LLMG_RS06780	L165490	0.000631779
L197041	1220	32131	39199820	0.00160267		LLMG_RS05015	L166407	0.00160267
L198033	1713	117660	201551580	0.00824036		LLMG_RS02835	L166479	0.00824036
L198323	1085	22357	24257345	0.000991753		LLMG_RS02840	L166912	0.000991753
L199221	688	39461	27149168	0.00110998		LLMG_RS02855	L168650	0.00110998
L210	1063	60863	64697369	0.00264513		LLMG_RS01980	L169610	0.00264513
L21264	3615	52827	190969605	0.00780772		LLMG_RS06755	L169971	0.00780772
L21952	34.6	19128	661829	2.70586e-05		LLMG_RS01985	L171116	2.70586e-05
L22498	69.4	21172	1.46934e+06	6.00733e-05		LLMG_RS04970	L171350	6.00733e-05
L22735	246	18713	4603398	0.000188208		LLMG_RS09000	L173813	0.000188208
L25115	1370	20648	28287760	0.00115653		LLMG_RS06735	L173881	0.00115653
L25614	812	35545	28862540	0.00118003		LLMG_RS04965	L173921	0.00118003
L25787	16.8	33588	564278	2.30703e-05		LLMG_RS07955	L174407	2.30703e-05
L26400	491	22705	11148155	0.000455788		LLMG_RS10940	L175538	0.000455788
L2866	378	96033	36300474	0.00148413		LLMG_RS03765	L1762179	0.00148413
L29672	30.1	21299	641100	2.62111e-05		LLMG_RS04960	L176360	2.62111e-05
L320	510	33097	16879470	0.000690111		LLMG_RS04955	L177031	0.000690111
L33556	367	65612	24079604	0.000984486		LLMG_RS04950	L177350	0.000984486
L35068	339	48472	16432008	0.000671817		LLMG_RS05650	L177590	0.000671817
L37880	137	58919	8071903	0.000330017		LLMG_RS05635	L179531	0.000330017
L37916	196	27078	5307288	0.000216987		LLMG_RS05630	L180469	0.000216987
L3846	129	23999	3095871	0.000126574		LLMG_RS01010	L181168	0.000126574
L38650	81.9	24969	2.04496e+06	8.36075e-05		LLMG_RS05620	L181692	8.36075e-05
L39593	4.43	87267	386593	1.58057e-05		LLMG_RS05615	L182555	1.58057e-05
L43866	1879	39658	74517382	0.00304662		LLMG_RS04905	L182559	0.00304662
L45002	3536	34558	122197088	0.00499598		LLMG_RS12105	L182799	0.00499598
L46118	59.4	45312	2.69153e+06	0.000110042		LLMG_RS09625	L182916	0.000110042
L46694	674	20578	13869572	0.000567052		LLMG_RS02025	L183112	0.000567052
L4702	396	15661	6201756	0.000253557		LLMG_RS05610	L183563	0.000253557
L47257	1247	13394	16702318	0.000682868		LLMG_RS12110	L183602	0.000682868
L51032	448	36569	16382912	0.000669809		LLMG_RS01025	L184159	0.000669809
L52034	83.7	41918	3.50854e+06	0.000143445		LLMG_RS02890	L184871	0.000143445
L52686	39.4	43490	1713506	7.00561e-05		LLMG_RS12125	L185851	7.00561e-05
L53699	52	33185	1725620	7.05514e-05		LLMG_RS07830	L187016	7.05514e-05
L53929	184	53926	9922384	0.000405673		LLMG_RS11015	L187815	0.000405673
L54021	15.5	73846	1144613	4.67971e-05		LLMG_RS02225	L18872	4.67971e-05
L54803	147	25814	3794658	0.000155143		LLMG_RS12135	L189090	0.000155143
L56416	347	49992	17347224	0.000709235		LLMG_RS05585	L189881	0.000709235
L56488	551	43261	23836811	0.000974559		LLMG_RS12140	L190226	0.000974559
L57408	866	89122	77179652	0.00315546		LLMG_RS04865	L190278	0.00315546
L5953	866	15670	13570220	0.000554814		LLMG_RS04850	L192589	0.000554814
L6128	97.4	28245	2751063	0.000112476		LLMG_RS11090	L19272	0.000112476
L61727	290	63525	18422250	0.000753187		LLMG_RS02230	L19292	0.000753187
L62663	1272	34069	43335768	0.00177177		LLMG_RS12155	L193121	0.00177177
L62931	307	14152	4344664	0.00017763		LLMG_RS11035	L193734	0.00017763
L63310	1012	23426	23707112	0.000969257		LLMG_RS06655	L193873	0.000969257
L63652	643	126406	81279058	0.00332306		LLMG_RS08890	L194050	0.00332306
L63697	1.96	67698	132688	5.4249e-06		LLMG_RS07795	L195318	5.4249e-06
L63811	566	30422	17218852	0.000703987		LLMG_RS02955	L196178	0.000703987
L64445	508	10777	5474716	0.000223832		LLMG_RS02085	L196579	0.000223832
L65498	168	22190	3727920	0.000152415		LLMG_RS01090	L197041	0.000152415
L6563	1360	50911	69238960	0.00283081		LLMG_RS05530	L198033	0.00283081
L6615	150	33806	5070900	0.000207322		LLMG_RS01095	L198323	0.000207322
L66199	1158	39293	45501294	0.0018603		LLMG_RS01105	L199221	0.0018603
L66222	401	35992	14432792	0.000590079		LLMG_RS02240	L20847	0.000590079
L67226	485	19015	9222275	0.000377049		LLMG_RS06630	L210	0.000377049
L67370	37.1	30053	1.11497e+06	4.5585e-05		LLMG_RS01210	L21264	4.5585e-05
L6876	472	19712	9304064	0.000380393		LLMG_RS12260	L21952	0.000380393
L70400	210	84176	17676960	0.000722716		LLMG_RS12265	L22498	0.000722716
L70624	1115	25677	28629855	0.00117052		LLMG_RS03160	L22735	0.00117052
L72115	1215	6088	7396920	0.00030242		LLMG_RS00090	L25115	0.00030242
L72391	2128	22082	46990496	0.00192119		LLMG_RS08760	L25614	0.00192119
L72477	161	61952	9974272	0.000407795		LLMG_RS07670	L25787	0.000407795
L73818	718	43138	30973084	0.00126632		LLMG_RS01240	L26400	0.00126632
L74195	534	45751	24431034	0.000998854		LLMG_RS05515	L2866	0.000998854
L74935	55.7	5568	310138	1.26799e-05		LLMG_RS11155	L29672	1.26799e-05
L75718	296	31048	9190208	0.000375738		LLMG_RS01110	L320	0.000375738
L76216	18.5	23632	437192	1.78744e-05		LLMG_RS07630	L33556	1.78744e-05
L76582	198	31140	6165720	0.000252083		LLMG_RS02290	L35068	0.000252083
L76755	209	31849	6656441	0.000272146		LLMG_RS06530	L37351	0.000272146
L77627	30.2	30177	911345	3.726e-05		LLMG_RS12360	L37880	3.726e-05
L7866	108	34334	3708072	0.000151603		LLMG_RS09915	L37916	0.000151603
L79267	1028	26777	27526756	0.00112542		LLMG_RS02125	L3846	0.00112542
L80177	59.9	43100	2581690	0.000105551		LLMG_RS09920	L38650	0.000105551
L80411	2729	22633	61765457	0.00252526		LLMG_RS02310	L39593	0.00252526
L80459	43.7	31354	1.37017e+06	5.60189e-05		LLMG_RS04195	L42912	5.60189e-05
L8105	330	31997	10559010	0.000431701		LLMG_RS08710	L43452	0.000431701
L81189	1488	45676	67965888	0.00277876		LLMG_RS04565	L43866	0.00277876
L84096	880	33792	29736960	0.00121578		LLMG_RS01335	L44063	0.00121578
L84257	161	25978	4182458	0.000170998		LLMG_RS08705	L44083	0.000170998
L85514	43.2	100362	4.33564e+06	0.000177261		LLMG_RS04560	L45002	0.000177261
L87453	181	40067	7252127	0.000296501		LLMG_RS04555	L46118	0.000296501
L87561	228	36109	8232852	0.000336597		LLMG_RS01350	L46694	0.000336597
L88187	833	49687	41389271	0.00169219		LLMG_RS07755	L4702	0.00169219
L88252	602	59552	35850304	0.00146573		LLMG_RS01355	L47257	0.00146573
L883	351	31799	11161449	0.000456332		LLMG_RS11240	L51032	0.000456332
L88729	26.3	48699	1.28078e+06	5.23644e-05		LLMG_RS08675	L52034	5.23644e-05
L89079	18.4	83442	1.53533e+06	6.27715e-05		LLMG_RS01380	L52686	6.27715e-05
L89418	214	61516	13164424	0.000538223		LLMG_RS12405	L53699	0.000538223
L8990	1009	54325	54813925	0.00224105		LLMG_RS09965	L53929	0.00224105
L9089	113	34970	3951610	0.00016156		LLMG_RS01385	L54021	0.00016156
L91444	19.2	36256	696115	2.84604e-05		LLMG_RS04505	L54719	2.84604e-05
L91510	326	56171	18311746	0.000748669		LLMG_RS08650	L54803	0.000748669
L92686	267	22138	5910846	0.000241663		LLMG_RS09975	L55758	0.000241663
L92850	15.5	34118	528829	2.1621e-05		LLMG_RS03280	L56275	2.1621e-05
L93500	29.4	37178	1.09303e+06	4.46883e-05		LLMG_RS06445	L56416	4.46883e-05
L93826	28.6	33834	967652	3.95621e-05		LLMG_RS00370	L56488	3.95621e-05
L94890	13.6	52579	715074	2.92356e-05		LLMG_RS03285	L57408	2.92356e-05
L95240	2663	20558	54745954	0.00223827		LLMG_RS09730	L5953	0.00223827
L95975	117	42053	4920201	0.000201161		LLMG_RS03290	L59930	0.000201161
L97131	79.4	42670	3.388e+06	0.000138517		LLMG_RS12445	L59950	0.000138517
L97777	20.8	69377	1.44304e+06	5.89982e-05		LLMG_RS04780	L6128	5.89982e-05
L98347	32.1	54273	1.74216e+06	7.12277e-05		LLMG_RS04480	L61727	7.12277e-05
L0005	9613	35819	344328047	0.0140777		LLMG_RS10000	L62663
L0008	144	45809	6596496	0.000269695		LLMG_RS05395	L62931
L00157	604	22551	13620804	0.000556882		LLMG_RS05390	L63310
L0020	1.63	40826	66546.4	2.72072e-06		LLMG_RS03310	L63652
L0028	59	43825	2585675	0.000105714		LLMG_RS03575	L63697
L0029	9.87	37549	370609	1.51522e-05		LLMG_RS10005	L63811
L0031	25.5	25879	659914	2.69804e-05		LLMG_RS12465	L64445
L0032	185	33765	6246525	0.000255387		LLMG_RS06420	L65300
L0037	4.43	34842	154350	6.31055e-06		LLMG_RS05375	L65498
L0038	764	38667	29541588	0.0012078		LLMG_RS09735	L6563
L0039	9027	10411	93980097	0.00384234		LLMG_RS02145	L6615
L0040	4479	33308	149186532	0.00609944		LLMG_RS04455	L66199
L0041	3661	55441	202969501	0.00829833		LLMG_RS05370	L66222
L0045	348	24472	8516256	0.000348184		LLMG_RS03315	L67186
L0074	0.054	37587	2029.7	8.29835e-08		LLMG_RS01445	L67226
L0076	23.4	21849	511267	2.0903e-05		LLMG_RS04450	L67370
L0095	391	72234	28243494	0.00115473		LLMG_RS03320	L68478
L0110	335	16893	5659155	0.000231373		LLMG_RS04775	L6876
L0112	0.839	33678	28255.8	1.15523e-06		LLMG_RS01465	L70400
L0113	1.47	37844	55630.7	2.27444e-06		LLMG_RS11470	L70624
L0115	159	41228	6555252	0.000268009		LLMG_RS03325	L71075
L0120	60.9	30219	1.84034e+06	7.52415e-05		LLMG_RS05335	L72115
L0122	51.3	59225	3.03824e+06	0.000124217		LLMG_RS03330	L72391
L0123	155	27482	4259710	0.000174157		LLMG_RS05330	L72477
L0124	1.46	54695	79854.7	3.26483e-06		LLMG_RS11485	L73818
L0125	2589	26766	69297174	0.00283319		LLMG_RS05325	L74195
L0126	96.3	36775	3.54143e+06	0.00014479		LLMG_RS11980	L74935
L0127	174	23205	4037670	0.000165079		LLMG_RS01500	L75718
L0129	2.25	26062	58639.5	2.39745e-06		LLMG_RS00495	L75975
L0130	14.8	56195	831686	3.40032e-05		LLMG_RS03350	L76107
L0131	1605	26684	42827820	0.001751		LLMG_RS10075	L76216
L0132	17.5	33825	591938	2.42012e-05		LLMG_RS08520	L76582
L0133	73.8	25510	1882638	7.6971e-05		LLMG_RS01505	L76755
L0134	3.13	51279	160503	6.56212e-06		LLMG_RS01510	L77627
L0135	779	25850	20137150	0.0008233		LLMG_RS02170	L7866
L0143	3112	36647	114045464	0.00466271		LLMG_RS01520	L79267
L0144	128	36361	4654208	0.000190286		LLMG_RS01525	L80177
L0146	17.6	38890	684464	2.79841e-05		LLMG_RS07605	L80411
L0148	6.3	33965	213980	8.74847e-06		LLMG_RS08500	L80459
L0150	137	27866	3817642	0.000156083		LLMG_RS09740	L8105
L0151	304	26732	8126528	0.00033225		LLMG_RS07600	L81189
L0152	2.03	27548	55922.4	2.28637e-06		LLMG_RS11535	L84096
L0156	189	48866	9235674	0.000377597		LLMG_RS07565	L84257
L0157	113	49877	5636101	0.00023043		LLMG_RS06180	L85514
L0158	614	56845	34902830	0.00142699		LLMG_RS04050	L86157
L0159	312	67719	21128328	0.000863824		LLMG_RS01565	L87453
L0161	825	41254	34034550	0.00139149		LLMG_RS08455	L87561
L0162	25.3	43451	1.09931e+06	4.49449e-05		LLMG_RS04040	L88187
L0167	90.4	34244	3.09566e+06	0.000126565		LLMG_RS02375	L88252
L0169	61.5	62524	3845226	0.000157211		LLMG_RS03000	L883
L0171	782	30880	24148160	0.000987289		LLMG_RS06175	L88729
L0183	5304	8401	44558904	0.00182177		LLMG_RS08445	L89079
L0194	174	36436	6339864	0.000259203		LLMG_RS01580	L89418
L0195	4242	11672	49512624	0.00202431		LLMG_RS09745	L8990
L0197	412	47733	19665996	0.000804037		LLMG_RS06170	L90005
L0198	804	18024	14491296	0.000592471		LLMG_RS06165	L90287
L0204	890	75561	67249290	0.00274946		LLMG_RS02175	L9089
L0205	1501	25800	38725800	0.00158329		LLMG_RS08440	L91444
L0206	603	51068	30794004	0.001259		LLMG_RS06160	L91510
L0207	1366	49397	67476302	0.00275874		LLMG_RS09400	L92686
L0208	3067	43988	134911196	0.0055158		LLMG_RS11575	L92850
L0209	15	44012	660180	2.69912e-05		LLMG_RS02445	L93481
L0210	126	29804	3755304	0.000153534		LLMG_RS01605	L93500
L0211	12	83627	1003524	4.10287e-05		LLMG_RS11580	L93826
L0212	30.3	39863	1.20785e+06	4.93825e-05		LLMG_RS06145	L94809
L0213	264	83818	22127952	0.000904693		LLMG_RS11585	L94890
L0219	49.2	34712	1.70783e+06	6.9824e-05		LLMG_RS07495	L95012
L0223	342	17051	5831442	0.000238416		LLMG_RS10160	L95240
L0227	5818	19831	115376758	0.00471714		LLMG_RS09380	L95975
L0229	7.73	38180	295131	1.20663e-05		LLMG_RS09375	L97131
L0232	0.472	37303	17607	7.19857e-07		LLMG_RS10175	L97777
L0235	193	12568	2425624	9.91708e-05		LLMG_RS09370	L98347
L0240	131	26514	3473334	0.000142006		LLMG_RS09365	L99884
L0242	51.2	44107	2.25828e+06	9.23289e-05
L0243	3480	29128	101365440	0.00414429
L0244	434	23308	10115672	0.000413576
L0245	92.7	26517	2.45813e+06	0.0001005
L0249	63.4	11304	716674	2.93009e-05
L0250	148	31482	4659336	0.000190495
L0253	23	24631	566513	2.31617e-05
L0254	7.66	47122	360955	1.47575e-05
L0255	1740	8964	15597360	0.000637692
L0256	35.4	104301	3.69226e+06	0.000150957
L0257	90.3	79131	7.14553e+06	0.000292142
L0259	2.88	83539	240592	9.83653e-06
L0260	1077	41477	44670729	0.00182635
L0261	15.7	41356	649289	2.6546e-05
L0262	2.69	74830	201293	8.22978e-06
L0264	334	62796	20973864	0.000857509
L0266	22.8	21167	482608	1.97312e-05
L0267	131	37633	4929923	0.000201558
L0269	6.48	72751	471426	1.92741e-05
L0270	132	98733	13032756	0.00053284
L0271	94.2	31215	2940453	0.000120219
L0272	376	40671	15292296	0.00062522
L0273	2687	20581	55301147	0.00226097
L0274	182	51461	9365902	0.000382922
L0275	723	42264	30556872	0.00124931
L0276	109	73712	8034608	0.000328492
L0277	65	94272	6127680	0.000250528
L0278	28.7	184960	5308352	0.00021703
L0279	52.6	60766	3.19629e+06	0.000130679
L0280	8.32	33002	274577	1.1226e-05
L0281	97.3	33905	3.29896e+06	0.000134877
L0282	270	92553	24989310	0.00102168
L0283	322	72550	23361100	0.00095511
L0284	4.67	89945	420043	1.71733e-05
L0285	72	25515	1837080	7.51084e-05
L0286	15.2	50475	767220	3.13675e-05
L0287	72.2	85833	6.19714e+06	0.000253368
L0289	86.6	22102	1.91403e+06	7.82546e-05
L0290	51.4	71718	3.68631e+06	0.000150713
L0291	32.1	92778	2.97817e+06	0.000121762
L0292	2.77	88929	246333	1.00712e-05
L0293	103	87296	8991488	0.000367614
L0298	77.1	80741	6.22513e+06	0.000254512
L0300	314	16644	5226216	0.000213672
L0301	43.4	15701	681423	2.78598e-05
L0302	1324	18304	24234496	0.000990819
L0303	0.762	49893	38018.5	1.55437e-06
L0307	11.6	121572	1.41024e+06	5.7657e-05
L0308	18	113744	2047392	8.37069e-05
L0309	139	58856	8180984	0.000334477
L0310	62	47069	2918278	0.000119313
L0317	0.234	84381	19745.2	8.07274e-07
L0323	2.76	92250	254610	1.04096e-05
L0324	32.7	45781	1.49704e+06	6.12059e-05
L0333	253	48455	12259115	0.000501209
L0335	14.7	17131	251826	1.02958e-05
L0337	317	23550	7465350	0.000305218
L0340	533	50517	26925561	0.00110084
L0361	8.5	43342	368407	1.50622e-05
L0365	37	20937	774669	3.16721e-05
L0368	2573	77956	200580788	0.00820067
L0370	662	68243	45176866	0.00184704
L0377	2344	20654	48412976	0.00197935
L0384	5516	17683	97539428	0.00398786
L0386	5325	14098	75071850	0.00306929
L0389	3556	15124	53780944	0.00219881
L0409	3307	16195	53556865	0.00218965
L1001	219	12329	2700051	0.000110391
L1005	425	19380	8236500	0.000336746
L100575	173	18380	3179740	0.000130003
L1006	1.66	28704	47648.6	1.9481e-06
L100735	14.8	14814	219247	8.96384e-06
L1009	56	30480	1706880	6.97852e-05
L1010	5647	16635	93937845	0.00384061
L101209	347	17805	6178335	0.000252599
L1015	80.9	21660	1.75229e+06	7.16419e-05
L10155	0.444	104959	46601.8	1.9053e-06
L101577	32.6	24616	802482	3.28092e-05
L101699	1120	17437	19529440	0.000798454
L101706	226	58361	13189586	0.000539251
L102051	2786	14980	41734280	0.00170629
L102062	37.2	41179	1.53186e+06	6.26295e-05
L102093	1523	15698	23908054	0.000977472
L102100	97.8	28894	2.82583e+06	0.000115533
L102317	21774	9676	210685224	0.00861379
L102360	1317	95336	125557512	0.00513337
L102491	8.97	38149	342197	1.39906e-05
L102634	89	12916	1149524	4.69979e-05
L102979	149	69797	10399753	0.00042519
L103086	122	20721	2527962	0.000103355
L103212	638	22110	14106180	0.000576726
L103246	79.7	29125	2.32126e+06	9.4904e-05
L103661	4.15	18667	77468.1	3.16725e-06
L104007	384	18521	7112064	0.000290774
L104021	9.43	119263	1.12465e+06	4.59809e-05
L104115	11.5	159849	1.83826e+06	7.51567e-05
L104221	264	34753	9174792	0.000375108
L104285	375	29675	11128125	0.000454969
L104437	25.8	54844	1.41498e+06	5.78508e-05
L104552	262	11417	2991254	0.000122296
L104681	1595	9216	14699520	0.000600985
L104789	134	68370	9161580	0.000374568
L105494	361	14288	5157968	0.000210882
L105533	810	14690	11898900	0.000486482
L106031	66.5	35364	2351706	9.61487e-05
L106356	891	12471	11111661	0.000454296
L106965	9.66	47256	456493	1.86636e-05
L10754	957	15315	14656455	0.000599224
L107726	63.8	55192	3.52125e+06	0.000143965
L107870	650	39931	25955150	0.00106117
L108008	317	28421	9009457	0.000368348
L108425	4.18	22638	94626.8	3.86878e-06
L108430	193	21088	4069984	0.0001664
L108503	72.3	13505	976412	3.99202e-05
L108801	82.5	23763	1.96045e+06	8.01522e-05
L108967	240	18971	4553040	0.000186149
L108989	4.28	28428	121672	4.97451e-06
L109162	251	63172	15856172	0.000648274
L109201	66.8	36652	2.44835e+06	0.0001001
L109453	11.9	35372	420927	1.72094e-05
L109527	21.4	31247	668686	2.7339e-05
L109747	18.5	28212	521922	2.13386e-05
L109882	895	36244	32438380	0.00132623
L110351	83.5	27458	2292743	9.3738e-05
L110431	50.2	25951	1.30274e+06	5.32621e-05
L110441	102	17867	1822434	7.45096e-05
L110467	1463	16112	23571856	0.000963727
L110479	17.2	68038	1.17025e+06	4.78454e-05
L110564	36.4	16532	601765	2.46029e-05
L110588	40.8	23557	961126	3.92953e-05
L110899	168	74026	12436368	0.000508456
L110933	266	19076	5074216	0.000207457
L110960	326	16187	5276962	0.000215747
L111126	158	41088	6491904	0.000265419
L111159	345	20561	7093545	0.000290017
L111484	442	22380	9891960	0.000404429
L111950	103	24134	2485802	0.000101631
L112263	1231	13154	16192574	0.000662028
L112352	1.33	64182	85362.1	3.49e-06
L112353	2.26	36263	81954.4	3.35068e-06
L112616	30.4	28740	873696	3.57207e-05
L112776	42.8	50092	2.14394e+06	8.76541e-05
L11285	161	27265	4389665	0.00017947
L112952	88.4	30312	2.67958e+06	0.000109554
L113060	1811	8933	16177663	0.000661418
L113864	2070	21587	44685090	0.00182693
L113931	269	29340	7892460	0.00032268
L114099	1684	6905	11628020	0.000475407
L114363	344	8405	2891320	0.000118211
L114370	159	34399	5469441	0.000223616
L114402	116	16458	1909128	7.8054e-05
L114740	1294	19086	24697284	0.00100974
L115025	2.98	18694	55708.1	2.27761e-06
L115113	523	29430	15391890	0.000629292
L115302	69.8	22257	1.55354e+06	6.35159e-05
L115551	421	24663	10383123	0.00042451
L115671	205	17408	3568640	0.000145903
L116532	2.7	64698	174685	7.14192e-06
L117205	918	19508	17908344	0.000732176
L11749	41.2	75477	3.10965e+06	0.000127137
L117685	2188	34952	76474976	0.00312665
L1178	645	8773	5658585	0.000231349
L117821	3.46	97638	337827	1.3812e-05
L117867	1.66	18976	31500.2	1.28787e-06
L118079	984	87741	86337144	0.00352986
L118350	4.65	23513	109335	4.47014e-06
L118462	34	99620	3387080	0.00013848
L118481	165	19041	3141765	0.00012845
L118696	632	31787	20089384	0.000821347
L119013	361	23126	8348486	0.000341325
L119731	804	21870	17583480	0.000718894
L11986	82.6	14159	1.16953e+06	4.7816e-05
L119891	256	71748	18367488	0.000750948
L120355	22.3	25560	569988	2.33038e-05
L120396	751	26511	19909761	0.000814003
L120883	57.9	22724	1.31572e+06	5.37927e-05
L121175	8.59	38280	328825	1.34439e-05
L121253	1017	31023	31550391	0.00128993
L121426	1341	54772	73449252	0.00300295
L121483	39.3	59517	2.33902e+06	9.56299e-05
L121994	111	8143	903873	3.69545e-05
L122198	5.14	41664	214153	8.75557e-06
L12227	3478	23254	80877412	0.00330664
L122632	77.7	27696	2.15198e+06	8.79829e-05
L122849	2567	11109	28516803	0.0011659
L123116	214	35911	7684954	0.000314197
L12335	218	35109	7653762	0.000312921
L123365	137	63938	8759506	0.000358129
L123777	16.6	62928	1.0446e+06	4.27083e-05
L123851	282	31582	8906124	0.000364124
L124107	41	39676	1626716	6.65077e-05
L124252	403	42960	17312880	0.000707831
L124415	221	59923	13242983	0.000541435
L125196	153	32342	4948326	0.000202311
L125244	77.7	20787	1.61515e+06	6.60348e-05
L125485	401	27990	11223990	0.000458889
L125707	3.97	42013	166792	6.81921e-06
L126409	1177	11419	13440163	0.000549496
L126819	46.1	23910	1102251	4.50651e-05
L126998	360	18491	6656760	0.000272159
L127182	9.97	17503	174505	7.13457e-06
L127223	531	52939	28110609	0.00114929
L127411	650	37483	24363950	0.000996111
L127611	24.6	12686	312076	1.27591e-05
L128693	0.8	62682	50145.6	2.05018e-06
L128694	20.6	68035	1401521	5.73007e-05
L128695	9381	43552	408561312	0.0167039
L128696	494	50348	24871912	0.00101688
L128697	634	32145	20379930	0.000833226
L128737	21.4	23850	510390	2.08671e-05
L12887	93.4	29640	2768376	0.000113184
L128951	164	32086	5262104	0.000215139
L129283	1.41	104246	146987	6.0095e-06
L129403	188	34355	6458740	0.000264063
L129431	317	39635	12564295	0.000513687
L130682	66.9	102662	6.86809e+06	0.000280799
L130687	1157	49914	57750498	0.00236111
L130713	51.5	22039	1.13501e+06	4.64044e-05
L130944	16.1	39236	631700	2.58268e-05
L131443	111	13648	1514928	6.19373e-05
L13150	14	85324	1194536	4.88382e-05
L131778	88.1	30294	2.6689e+06	0.000109117
L131803	104	17679	1838616	7.51712e-05
L131805	5.2	41491	215753	8.82099e-06
L132251	34.2	55674	1.90405e+06	7.78464e-05
L132585	729	14867	10838043	0.000443109
L132712	643	33748	21699964	0.000887195
L132875	6.62	32205	213197	8.71649e-06
L13324	0.537	52853	28382.1	1.16039e-06
L133367	12.7	29070	369189	1.50942e-05
L133416	143	50234	7183462	0.000293693
L133446	159	11910	1893690	7.74228e-05
L133490	131	10903	1428293	5.83952e-05
L133547	4.41	13085	57704.8	2.35924e-06
L133825	171	26872	4595112	0.000187869
L133932	19.4	15498	300661	1.22924e-05
L134394	7.78	71428	555710	2.272e-05
L134453	709	30361	21525949	0.000880081
L135351	2493	20603	51363279	0.00209997
L135954	221	55142	12186382	0.000498236
L135972	37.2	81908	3.04698e+06	0.000124575
L136968	564	17021	9599844	0.000392486
L138230	72.4	93363	6.75948e+06	0.000276359
L138452	338	67878	22942764	0.000938007
L1389	129	45925	5924325	0.000242214
L139168	105	46993	4934265	0.000201736
L13927	72.8	82029	5.97171e+06	0.000244151
L139276	523	24488	12807224	0.000523619
L13958	43.9	19477	855040	3.4958e-05
L140141	7.08	18423	130435	5.33278e-06
L140288	16.3	47052	766948	3.13564e-05
L140754	1061	24226	25703786	0.00105089
L141485	4778	10169	48587482	0.00198648
L141634	40.1	21891	877829	3.58897e-05
L141748	126	15667	1974042	8.0708e-05
L142310	4.85	52504	254644	1.0411e-05
L142355	6.37	36014	229409	9.37931e-06
L142410	1164	7528	8762592	0.000358255
L142733	7343	18479	135691297	0.00554769
L143459	604	21532	13005328	0.000531718
L143624	0.541	37320	20190.1	8.25466e-07
L143879	97.6	51549	5.03118e+06	0.000205698
L144535	222	18415	4088130	0.000167142
L144551	1.52	64018	97307.4	3.97838e-06
L144693	31.1	21344	663798	2.71392e-05
L145267	2186	59698	130499828	0.00533544
L145301	20.3	21318	432755	1.7693e-05
L145357	125	12762	1595250	6.52212e-05
L145420	870	19350	16834500	0.000688272
L145739	882	53699	47362518	0.0019364
L146261	29.7	20760	616572	2.52083e-05
L147009	227	33356	7571812	0.000309571
L147291	5.27	31713	167128	6.83295e-06
L14736	5.47	43747	239296	9.78353e-06
L147936	427	37609	16059043	0.000656568
L148007	18	12414	223452	9.13575e-06
L148513	194	14309	2775946	0.000113494
L148778	81.8	216740	17729332	0.000724857
L148897	25.9	31973	828101	3.38566e-05
L148976	825	38880	32076000	0.00131142
L149781	8.42	13775	115986	4.74203e-06
L150017	196	13221	2591316	0.000105945
L150031	745	35015	26086175	0.00106652
L150333	124	25244	3130256	0.000127979
L150584	16.4	16912	277357	1.13396e-05
L150744	4.31	26754	115310	4.7144e-06
L151062	235	74060	17404100	0.00071156
L151700	1196	15439	18465044	0.000754937
L152002	258	36438	9401004	0.000384357
L152305	277	20275	5616175	0.000229615
L152419	1505	26545	39950225	0.00163335
L15262	0.428	23908	10232.6	4.18357e-07
L152977	358	21909	7843422	0.000320675
L153086	3.91	17452	68237.3	2.78986e-06
L153665	1075	24477	26312775	0.00107579
L153973	350	13758	4815300	0.000196872
L154512	99.7	24208	2.41354e+06	9.86766e-05
L155040	1796	9834	17661864	0.000722099
L155396	37.4	29577	1.10618e+06	4.52258e-05
L156445	319	28179	8989101	0.000367516
L156674	5.87	25535	149890	6.12822e-06
L157023	628	17374	10910872	0.000446087
L157237	416	18348	7632768	0.000312063
L157908	6.38	44626	284714	1.16404e-05
L157995	977	41061	40116597	0.00164015
L158071	1162	7706	8954372	0.000366096
L158463	85.3	16917	1.44302e+06	5.89974e-05
L158566	48.3	68311	3.29942e+06	0.000134896
L158834	901	16615	14970115	0.000612048
L15884	114	33403	3807942	0.000155686
L158972	2027	11941	24204407	0.000989588
L159324	139	49529	6884531	0.000281472
L159396	118	21806	2573108	0.000105201
L159400	0.41	28855	11830.5	4.83688e-07
L15964	588	25679	15099252	0.000617327
L160560	265	17948	4756220	0.000194456
L160937	177	58373	10332021	0.000422421
L161059	14.6	21730	317258	1.2971e-05
L161266	6.79	20970	142386	5.82141e-06
L161888	63.9	16599	1.06068e+06	4.33654e-05
L162229	3.95	20803	82171.9	3.35957e-06
L16252	414	19209	7952526	0.000325136
L162597	158	61285	9683030	0.000395887
L162952	135	14678	1981530	8.10141e-05
L163307	147	12232	1798104	7.35148e-05
L163602	427	45977	19632179	0.000802655
L163677	8.29	16662	138128	5.64731e-06
L164012	496	28038	13906848	0.000568576
L164222	233	14130	3292290	0.000134604
L164312	268	35645	9552860	0.000390565
L164461	86.1	23048	1.98443e+06	8.11328e-05
L164604	1416	33832	47906112	0.00195862
L165	749	78377	58704373	0.00240011
L16514	255	38897	9918735	0.000405524
L165279	789	55569	43843941	0.00179254
L165449	2864	28278	80988192	0.00331117
L165684	286	25702	7350772	0.000300534
L166082	181	24939	4513959	0.000184552
L166370	515	69884	35990260	0.00147145
L16653	18.3	38464	703891	2.87783e-05
L166614	79.6	30382	2.41841e+06	9.88757e-05
L166804	160	38833	6213280	0.000254028
L167426	148	30725	4547300	0.000185915
L167555	11.4	33580	382812	1.56511e-05
L167675	263	26069	6856147	0.000280311
L167877	2.71	33553	90928.6	3.71758e-06
L168057	8.92	19157	170880	6.98639e-06
L16806	1991	33071	65844361	0.00269202
L168265	555	16367	9083685	0.000371383
L168282	990	6798	6730020	0.000275154
L16848	105	48907	5135235	0.000209952
L168484	837	29975	25089075	0.00102576
L169230	175	21536	3768800	0.000154086
L170617	54.8	23410	1282868	5.24496e-05
L170983	5.86	48297	283020	1.15712e-05
L170990	299	17193	5140707	0.000210176
L171588	56.4	50076	2.82429e+06	0.00011547
L17182	351	12631	4433481	0.000181261
L171943	1.63	36451	59415.1	2.42917e-06
L172073	525	9282	4873050	0.000199233
L172471	699	46772	32693628	0.00133667
L172505	6325	7124	45059300	0.00184223
L172964	234	31520	7375680	0.000301552
L173045	3500	12180	42630000	0.00174291
L173068	398	41178	16388844	0.000670052
L173151	186	17546	3263556	0.000133429
L173230	160	21705	3472800	0.000141984
L173313	170	32169	5468730	0.000223587
L173848	893	18597	16607121	0.000678976
L174251	756	16630	12572280	0.000514013
L174321	854	28397	24251038	0.000991495
L174389	934	44310	41385540	0.00169203
L174788	1132	22542	25517544	0.00104328
L174946	253	40678	10291534	0.000420766
L175101	492	54185	26659020	0.00108994
L175136	273	12467	3403491	0.000139151
L175147	363	27478	9974514	0.000407804
L175357	421	48486	20412606	0.000834562
L175450	17.5	11071	193742	7.92109e-06
L175712	1199	24395	29249605	0.00119586
L176316	98.4	41349	4.06874e+06	0.000166349
L17654	388	31719	12306972	0.000503166
L176579	1249	25109	31361141	0.00128219
L176724	17.4	29735	517389	2.11533e-05
L17695	7.18	32664	234528	9.58857e-06
L177346	166	25697	4265702	0.000174402
L177520	82.1	52780	4333238	0.000177163
L177593	35.3	44552	1.57269e+06	6.42987e-05
L177685	28.1	20762	583412	2.38526e-05
L1778	19	33843	643017	2.62895e-05
L178172	444	34036	15111984	0.000617848
L178204	23.6	14932	352395	1.44076e-05
L178206	4448	64987	289062176	0.0118182
L178227	2.3	49629	114147	4.66685e-06
L178303	69.2	10835	749782	3.06546e-05
L178329	202	40616	8204432	0.000335435
L178908	507	24540	12441780	0.000508678
L17893	92.4	28074	2.59404e+06	0.000106056
L179277	7.88	14441	113795	4.65247e-06
L179409	1951	35614	69482914	0.00284078
L179659	17.4	54721	952145	3.89281e-05
L179660	50.7	26901	1.36388e+06	5.57618e-05
L180241	23.2	67169	1.55832e+06	6.37114e-05
L180805	478	16808	8034224	0.000328476
L181494	35.7	46423	1.6573e+06	6.77582e-05
L181858	38.7	50617	1.95888e+06	8.0088e-05
L182020	1.99	42198	83974	3.43325e-06
L182026	282	20462	5770284	0.000235916
L18206	143	34824	4979832	0.000203599
L183012	493	27296	13456928	0.000550182
L183216	20.2	30095	607919	2.48545e-05
L183902	494	14886	7353684	0.000300653
L184033	265	36076	9560140	0.000390863
L184708	2108	11915	25116820	0.00102689
L185031	191	66298	12662918	0.000517719
L185224	161	49426	7957586	0.000325343
L185472	68.4	17560	1201104	4.91067e-05
L185517	644	23260	14979440	0.000612429
L18600	577	45654	26342358	0.001077
L186107	1728	21943	37917504	0.00155024
L186258	62.9	36322	2.28465e+06	9.34072e-05
L18647	117	19657	2299869	9.40293e-05
L186490	939	42777	40167603	0.00164224
L186839	42	15787	663054	2.71087e-05
L186875	54.3	56322	3.05828e+06	0.000125037
L187315	11.9	76083	905388	3.70164e-05
L187450	10.6	33997	360368	1.47335e-05
L187716	65	24218	1574170	6.43594e-05
L187771	909	41648	37858032	0.00154781
L187918	147	42810	6293070	0.00025729
L188472	8.46	30912	261516	1.0692e-05
L188550	555	33591	18643005	0.000762213
L188798	673	35788	24085324	0.00098472
L1889160	22.7	19808	449642	1.83834e-05
L188985	142	29202	4146684	0.000169536
L189428	203	35698	7246694	0.000296278
L189448	911	18216	16594776	0.000678471
L189822	119	6919	823361	3.36628e-05
L189883	168	29990	5038320	0.00020599
L190009	104	78092	8121568	0.000332047
L190126	11.8	74776	882357	3.60748e-05
L190464	6.14	34613	212524	8.68896e-06
L191431	131	86965	11392415	0.000465775
L191436	189	10403	1966167	8.0386e-05
L191486	460	25463	11712980	0.000478881
L191500	53.6	21546	1.15487e+06	4.72163e-05
L191704	766	8620	6602920	0.000269958
L191765	3.97	27354	108595	4.43988e-06
L192043	566	36700	20772200	0.000849264
L192122	322	28886	9301292	0.00038028
L192192	109	32741	3568769	0.000145908
L192240	158	17154	2710332	0.000110811
L192996	83.3	16144	1.3448e+06	5.49815e-05
L193031	9346	8550	79908300	0.00326702
L193090	41.8	13524	565303	2.31122e-05
L193421	27.4	9498	260245	1.064e-05
L193593	424	57645	24441480	0.000999281
L193644	474	21331	10110894	0.00041338
L193909	618	38271	23651478	0.000966982
L194226	299	36603	10944297	0.000447454
L194765	75.1	22936	1.72249e+06	7.04235e-05
L19516	8.57	25855	221577	9.05911e-06
L195257	135	13224	1785240	7.29889e-05
L195271	5.47	58670	320925	1.31209e-05
L195348	1401	12043	16872243	0.000689816
L195366	2.28	23382	53311	2.1796e-06
L195415	47.8	70444	3.36722e+06	0.000137668
L195720	18.7	9547	178529	7.29909e-06
L195751	811	22172	17981492	0.000735167
L196017	1748	13572	23723856	0.000969941
L196206	140	21371	2991940	0.000122324
L196216	565	24477	13829505	0.000565414
L196779	16.4	27429	449836	1.83914e-05
L197116	10.7	35711	382108	1.56223e-05
L19721	67.7	27566	1.86622e+06	7.62997e-05
L19745	179	21678	3880362	0.000158647
L197697	824	14959	12326216	0.000503953
L198056	279	38077	10623483	0.000434337
L19816	618	16837	10405266	0.000425416
L198485	406	39040	15850240	0.000648031
L198515	2852	10221	29150292	0.0011918
L198787	34	48028	1632952	6.67627e-05
L198893	2662	57201	152269062	0.00622547
L198940	26.1	9770	254997	1.04255e-05
L199206	36.1	24593	887807	3.62977e-05
L199942	21	11898	249858	1.02154e-05
L200264	18.6	13367	248626	1.0165e-05
L20397	144	18853	2714832	0.000110995
L20937	27.5	37380	1027950	4.20274e-05
L21300	2.05	38521	78968	3.22858e-06
L21717	174	31077	5407398	0.00022108
L22059	44.3	12342	546751	2.23537e-05
L22116	0.563	55011	30971.2	1.26625e-06
L22687	353	30166	10648598	0.000435364
L22900	260	42248	10984480	0.000449097
L2385	1721	27071	46589191	0.00190478
L24228	540	61213	33055020	0.00135144
L24277	2.97	13861	41167.2	1.6831e-06
L25762	0.541	176322	95390.2	3.89999e-06
L25961	14.2	75274	1.06889e+06	4.37012e-05
L2599	33.6	37340	1254624	5.12948e-05
L26054	1098	11371	12485358	0.000510459
L26628	102	37363	3811026	0.000155812
L26721	166	26076	4328616	0.000176974
L26998	297	22441	6664977	0.000272495
L27646	197	16071	3165987	0.00012944
L27865	4108	42152	173160416	0.0070796
L28204	943	12854	12121322	0.000495576
L2829	1.85	17271	31951.4	1.30632e-06
L29089	67.7	36005	2.43754e+06	9.96579e-05
L29171	106	6426	681156	2.78488e-05
L29314	21.1	19738	416472	1.70273e-05
L29321	175	131660	23040500	0.000942003
L29477	4.71	43912	206826	8.45599e-06
L29491	264	52553	13873992	0.000567233
L29875	388	30325	11766100	0.000481053
L30285	151	31871	4812521	0.000196758
L30663	9.06	15173	137467	5.6203e-06
L31137	155	12908	2000740	8.17995e-05
L31280	1620	25851	41878620	0.00171219
L31393	5.81	47257	274563	1.12254e-05
L32072	23.7	24776	587191	2.40071e-05
L32195	38.5	45270	1742895	7.12576e-05
L3227	3379	40476	136768404	0.00559173
L32389	3682	21283	78364006	0.00320388
L324	613	53689	32911357	0.00134557
L3255	70.3	69796	4.90666e+06	0.000200607
L32653	291	24629	7167039	0.000293022
L32666	34.3	47307	1.62263e+06	6.63406e-05
L3272	1115	23075	25728625	0.00105191
L3279	56.1	20543	1.15246e+06	4.7118e-05
L32812	0.032	52788	1689.22	6.9063e-08
L33187	44.4	32268	1.4327e+06	5.85754e-05
L33412	557	45464	25323448	0.00103534
L34138	503	13600	6840800	0.000279684
L3425	47.2	30721	1.45003e+06	5.9284e-05
L34494	49.4	30613	1.51228e+06	6.18291e-05
L34806	1241	28425	35275425	0.00144222
L35545	519	9650	5008350	0.000204765
L36404	7.18	43258	310592	1.26985e-05
L36511	2.07	35100	72657	2.97056e-06
L36841	210	26016	5463360	0.000223368
L37085	206	27077	5577862	0.000228049
L37338	738	17321	12782898	0.000522624
L37651	429	20506	8797074	0.000359665
L38177	8.4	36850	309540	1.26554e-05
L38687	257	20751	5333007	0.000218038
L39365	424	20428	8661472	0.000354121
L39484	4.1	33687	138117	5.64685e-06
L39857	152	46011	6993672	0.000285934
L40973	3.51	14537	51024.9	2.08613e-06
L41335	837	74151	62064387	0.00253748
L41779	8.02	30577	245228	1.0026e-05
L42499	185	16718	3092830	0.000126449
L42784	136	30787	4187032	0.000171185
L43222	34.5	31270	1078815	4.4107e-05
L4342	324	45152	14629248	0.000598112
L43680	570	14533	8283810	0.000338681
L44542	278	16054	4463012	0.000182469
L44747	2.73	8863	24196	9.89244e-07
L45003	26.6	19718	524499	2.14439e-05
L45035	290	7609	2206610	9.02165e-05
L45109	142	17134	2433028	9.94735e-05
L45583	708	7123	5043084	0.000206185
L45616	90.3	49468	4.46696e+06	0.00018263
L45702	545	8187	4461915	0.000182424
L46679	37.2	40692	1.51374e+06	6.18888e-05
L4747	105	31816	3340680	0.000136582
L47650	126	25375	3197250	0.000130718
L47971	42.2	27604	1.16489e+06	4.76261e-05
L47979	56.9	11315	643824	2.63225e-05
L4822	495	34542	17098290	0.000699057
L48417	187	51918	9708666	0.000396935
L48504	767	21662	16614754	0.000679288
L48975	13.3	29739	395529	1.6171e-05
L49741	1442	71538	103157796	0.00421757
L49824	9.19	28789	264571	1.08169e-05
L49937	43.1	24347	1.04936e+06	4.29025e-05
L50174	18	17305	311490	1.27352e-05
L51063	1.43	29982	42874.3	1.7529e-06
L5126	1122	8303	9315966	0.00038088
L51437	8.64	42317	365619	1.49482e-05
L51690	14.8	11436	169253	6.91984e-06
L52064	10.8	61628	665582	2.72121e-05
L52207	77.8	47871	3.72436e+06	0.000152269
L52568	91.9	56138	5.15908e+06	0.000210927
L52644	343	13713	4703559	0.000192303
L53427	58.8	20117	1.18288e+06	4.83616e-05
L54040	112	8964	1003968	4.10469e-05
L54059	223	34649	7726727	0.000315904
L54546	693	57349	39742857	0.00162487
L54580	278	31164	8663592	0.000354208
L54944	106	31414	3329884	0.000136141
L5532	90.5	29803	2.69717e+06	0.000110273
L55584	808	20335	16430680	0.000671762
L55605	3.58	41575	148838	6.08521e-06
L55836	157	11757	1845849	7.54669e-05
L5610	708	14968	10597344	0.000433269
L56208	7.78	45553	354402	1.44896e-05
L56232	94.4	21022	1.98448e+06	8.11346e-05
L56236	18.4	29385	540684	2.21057e-05
L56431	893	22445	20043385	0.000819467
L57113	55.3	39765	2.199e+06	8.99055e-05
L57401	180	13550	2439000	9.97176e-05
L57608	22.4	29853	668707	2.73399e-05
L5776	49.6	29752	1.4757e+06	6.03334e-05
L58125	622	28473	17710206	0.000724075
L582	12.2	30522	372368	1.52241e-05
L58790	4.16	64164	266922	1.0913e-05
L58914	21.7	70861	1.53768e+06	6.28676e-05
L59867	2811	51943	146011773	0.00596964
L60543	3329	7893	26275797	0.00107428
L60596	2510	45972	115389720	0.00471767
L6094	1.22	20020	24424.4	9.98583e-07
L60959	1919	14986	28758134	0.00117577
L61397	1670	8523	14233410	0.000581928
L61620	2074	36652	76016248	0.0031079
L6208	76.2	28166	2.14625e+06	8.77486e-05
L62955	305	23779	7252595	0.00029652
L63227	541	24173	13077593	0.000534673
L6328	456	12587	5739672	0.000234664
L63684	683	40255	27494165	0.00112409
L63770	71.1	24574	1.74721e+06	7.14341e-05
L63900	352	18275	6432800	0.000263003
L64175	396	46687	18488052	0.000755877
L64373	796	37855	30132580	0.00123196
L64491	4.55	69489	316175	1.29267e-05
L64737	280	34118	9553040	0.000390573
L64811	1.15	50484	58056.6	2.37362e-06
L64833	310	16681	5171110	0.000211419
L65029	1984	17605	34928320	0.00142803
L65440	1750	7450	13037500	0.000533033
L65637	924	20212	18675888	0.000763557
L65675	111	55146	6121206	0.000250263
L65707	22.8	17798	405794	1.65908e-05
L66233	493	31059	15312087	0.000626029
L66281	19.4	41524	805566	3.29353e-05
L66407	115	21371	2457665	0.000100481
L67158	231	14167	3272577	0.000133798
L67463	138	8320	1148160	4.69421e-05
L67527	478	16755	8008890	0.000327441
L67624	36.3	16469	597825	2.44418e-05
L6768	2129	14846	31607134	0.00129225
L67708	236	19878	4691208	0.000191798
L67726	392	32157	12605544	0.000515373
L67760	24.7	34486	851804	3.48257e-05
L67872	23.6	20592	485971	1.98688e-05
L68066	29.9	22449	671225	2.74428e-05
L68137	22.8	48276	1.10069e+06	4.50014e-05
L68401	75.4	32313	2.4364e+06	9.96113e-05
L68758	640	46592	29818880	0.00121913
L68759	933	15299	14273967	0.000583586
L6907	270	38121	10292670	0.000420812
L69383	20.5	21124	433042	1.77048e-05
L70239	0.531	10556	5605.24	2.29168e-07
L7043	152	27234	4139568	0.000169245
L70961	23.4	21419	501205	2.04916e-05
L70979	32.2	75982	2.44662e+06	0.000100029
L71174	284	34786	9879224	0.000403909
L71425	274	17187	4709238	0.000192535
L71486	15.2	21997	334354	1.367e-05
L71879	3.01	25270	76062.7	3.1098e-06
L71932	1759	24374	42873866	0.00175288
L7226	6733	20660	139103780	0.00568721
L72609	88.4	23269	2.05698e+06	8.40989e-05
L73160	589	20085	11830065	0.000483668
L73210	528	61381	32409168	0.00132504
L73239	8.22	71681	589218	2.409e-05
L73435	14.6	48655	710363	2.90429e-05
L73853	56.7	15030	852201	3.48419e-05
L74738	98.2	34755	3412941	0.000139537
L75267	90.9	34663	3.15087e+06	0.000128822
L75633	240	23067	5536080	0.000226341
L75803	1638	26394	43233372	0.00176758
L7612	54.2	7435	402977	1.64756e-05
L76848	200	12704	2540800	0.00010388
L7722	1389	66129	91853181	0.00375538
L77437	6.82	57200	390104	1.59493e-05
L77482	480	30819	14793120	0.000604811
L7798	4.74	46168	218836	8.94704e-06
L78434	591	23317	13780347	0.000563405
L7894	174	69995	12179130	0.000497939
L79277	0.149	40967	6104.08	2.49563e-07
L79329	174	13394	2330556	9.52839e-05
L79678	16.7	126942	2.11993e+06	8.66726e-05
L79833	215	11812	2539580	0.00010383
L80045	354	11652	4124808	0.000168641
L80191	78.1	43314	3.38282e+06	0.000138306
L80315	73.4	34180	2508812	0.000102572
L81319	151	16229	2450579	0.000100191
L81441	121	26792	3241832	0.000132541
L81453	16.3	41714	679938	2.7799e-05
L81616	42.5	31322	1331185	5.4425e-05
L82250	1857	16871	31329447	0.00128089
L82539	352	12907	4543264	0.00018575
L83865	149	8658	1290042	5.27429e-05
L84477	4279	15700	67180300	0.00274664
L84494	1598	7043	11254714	0.000460145
L84502	256	78771	20165376	0.000824454
L84767	98.7	25034	2.47086e+06	0.00010102
L84937	188	28468	5351984	0.000218814
L84992	8.4	48534	407686	1.66681e-05
L85091	812	14425	11713100	0.000478886
L85575	11581	16653	192858393	0.00788495
L85764	1702	13622	23184644	0.000947896
L85854	73.7	17753	1.3084e+06	5.34933e-05
L85895	200	19664	3932800	0.000160791
L86251	773	30049	23227877	0.000949663
L86338	1601	19452	31142652	0.00127326
L86424	180	37402	6732360	0.00027525
L86448	74.3	36846	2.73766e+06	0.000111928
L86471	113	20249	2288137	9.35497e-05
L86826	4.73	11928	56419.4	2.30669e-06
L86881	149	42034	6263066	0.000256063
L87107	132	53246	7028472	0.000287357
L87113	71.1	52155	3.70822e+06	0.000151609
L87336	26.4	28885	762564	3.11772e-05
L87497	28.2	28227	796001	3.25442e-05
L88637	93.8	15823	1.4842e+06	6.06809e-05
L88643	147	53820	7911540	0.00032346
L88699	9	13996	125964	5.14999e-06
L88730	108	23528	2541024	0.000103889
L89001	6.25	44631	278944	1.14045e-05
L89194	59.8	54039	3.23153e+06	0.00013212
L89201	7.49	19007	142362	5.82044e-06
L90422	369	39454	14558526	0.00059522
L90622	1019	7224	7361256	0.000300962
L90693	81.2	12247	994456	4.0658e-05
L9094	91.8	32045	2941731	0.000120272
L90946	207	33415	6916905	0.000282795
L91273	1165	8842	10300930	0.00042115
L91456	284	42660	12115440	0.000495335
L91807	106	26398	2798188	0.000114403
L92295	969	16695	16177455	0.000661409
L92414	47.9	21730	1040867	4.25555e-05
L9255	1030	21394	22035820	0.000900927
L92665	743	27679	20565497	0.000840813
L92886	318	35958	11434644	0.000467501
L92987	17.5	52844	924770	3.78089e-05
L93420	98.4	47527	4.67666e+06	0.000191203
L93858	61.1	18021	1.10108e+06	4.50174e-05
L94534	684	18770	12838680	0.000524905
L94552	346	7556	2614376	0.000106888
L9458	16.9	74982	1.2672e+06	5.18088e-05
L94760	0.786	17922	14086.7	5.75929e-07
L95210	34.9	29639	1.0344e+06	4.22911e-05
L95846	11	95778	1053558	4.30743e-05
L96217	80.8	37380	3020304	0.000123484
L9639	0.605	58615	35462.1	1.44985e-06
L96595	279	63360	17677440	0.000722736
L96605	288	26222	7551936	0.000308758
L96658	4363	47007	205091541	0.00838509
L96847	1050	39995	41994750	0.00171694
L96903	34.6	27978	968039	3.95779e-05
L9737	1002	9018	9036036	0.000369435
L97415	10.4	27414	285106	1.16564e-05
L98095	18.6	23681	440467	1.80083e-05
L98109	734	72302	53069668	0.00216973
L98310	500	40975	20487500	0.000837624
L98583	682	30605	20872610	0.000853369
L98749	246	31449	7736454	0.000316302
L9876	455	17202	7826910	0.00032
L99272	76.3	46781	3.56939e+06	0.000145933
L99502	18.4	31880	586592	2.39826e-05
L99869	432	17034	7358688	0.000300857
L0160	457	31215	14265255	0.00058323
L0251	13.3	31215	415160	1.69736e-05
L0252	8.08	31215	252217	1.03118e-05
L0334	515	31215	16075725	0.00065725
L137335	31.1	31215	970786	3.96903e-05
L140905	31.1	31215	970786	3.96903e-05
L155471	31.1	31215	970786	3.96903e-05
L173048	35.1	31215	1.09565e+06	4.47951e-05
L199247	31.1	31215	970786	3.96903e-05
L2.1N	446	31215	13921890	0.000569191
L200000	147	31215	4588605	0.000187603
L200004	9.5	31215	296542	1.2124e-05
L200005	253	31215	7897395	0.000322882
L200010	821	31215	25627515	0.00104777
L200025	4918	31215	153515370	0.00627642
L200042	49.5	31215	1.54514e+06	6.31726e-05
L200054	17.4	31215	543141	2.22061e-05
L200068	304	31215	9489360	0.000387969
L27434	35.1	31215	1.09565e+06	4.47951e-05
L36774	31.1	31215	970786	3.96903e-05
L38510	31.1	31215	970786	3.96903e-05
L41072	108	31215	3371220	0.000137831
L51368	108	31215	3371220	0.000137831
L54760	35.1	31215	1.09565e+06	4.47951e-05

### Sheet: Sheet2
Unblocked_enzymes
llmg_0013
llmg_0020
llmg_0066
llmg_0071
llmg_0072
llmg_0073
llmg_0074
llmg_0079
llmg_0091
llmg_0098
llmg_0099
llmg_0111
llmg_0119
llmg_0125
llmg_0126
llmg_0127
llmg_0138
llmg_0139
llmg_0145
llmg_0158
llmg_0171
llmg_0174
llmg_0175
llmg_0176
llmg_0191
llmg_0194
llmg_0204
llmg_0206
llmg_0207
llmg_0209
llmg_0210
llmg_0230
llmg_0236
llmg_0251
llmg_0253
llmg_0255
llmg_0257
llmg_0258
llmg_0263
llmg_0264
llmg_0277
llmg_0281
llmg_0287
llmg_0288
llmg_0289
llmg_0291
llmg_0292
llmg_0296
llmg_0299
llmg_0302
llmg_0309
llmg_0326
llmg_0334
llmg_0335
llmg_0336
llmg_0338
llmg_0340
llmg_0341
llmg_0342
llmg_0355
llmg_0358
llmg_0360
llmg_0361
llmg_0368
llmg_0369
llmg_0371
llmg_0372
llmg_0375
llmg_0376
llmg_0386
llmg_0387
llmg_0389
llmg_0392
llmg_0395
llmg_0401
llmg_0408
llmg_0415
llmg_0419
llmg_0425
llmg_0426
llmg_0427
llmg_0428
llmg_0437
llmg_0438
llmg_0440
llmg_0444
llmg_0451
llmg_0455
llmg_0456
llmg_0462
llmg_0463
llmg_0467
llmg_0480
llmg_0508
llmg_0511
llmg_0517
llmg_0519
llmg_0521
llmg_0528
llmg_0530
llmg_0532
llmg_0533
llmg_0535
llmg_0538
llmg_0539
llmg_0542
llmg_0543
llmg_0547
llmg_0555
llmg_0557
llmg_0563
llmg_0565
llmg_0566
llmg_0567
llmg_0568
llmg_0577
llmg_0586
llmg_0591
llmg_0607
llmg_0608
llmg_0610
llmg_0615
llmg_0617
llmg_0628
llmg_0629
llmg_0630
llmg_0632
llmg_0634
llmg_0635
llmg_0636
llmg_0637
llmg_0638
llmg_0643
llmg_0650
llmg_0661
llmg_0690
llmg_0722
llmg_0727
llmg_0728
llmg_0729
llmg_0732
llmg_0744
llmg_0745
llmg_0762
llmg_0763
llmg_0765
llmg_0771
llmg_0776
llmg_0782
llmg_0783
llmg_0785
llmg_0816
llmg_0868
llmg_0870
llmg_0871
llmg_0874
llmg_0876
llmg_0881
llmg_0885
llmg_0886
llmg_0891
llmg_0893
llmg_0894
llmg_0906
llmg_0910
llmg_0912
llmg_0913
llmg_0928
llmg_0929
llmg_0930
llmg_0931
llmg_0932
llmg_0936
llmg_0937
llmg_0940
llmg_0952
llmg_0955
llmg_0957
llmg_0958
llmg_0964
llmg_0973
llmg_0974
llmg_0975
llmg_0976
llmg_0977
llmg_0986
llmg_0987
llmg_0988
llmg_0993
llmg_0994
llmg_0995
llmg_0997
llmg_0999
llmg_1000
llmg_1002
llmg_1006
llmg_1008
llmg_1016
llmg_1030
llmg_1031
llmg_1032
llmg_1038
llmg_1039
llmg_1041
llmg_1042
llmg_1048
llmg_1049
llmg_1050
llmg_1058
llmg_1059
llmg_1062
llmg_1063
llmg_1086
llmg_1089
llmg_1097
llmg_1098
llmg_1099
llmg_1100
llmg_1105
llmg_1106
llmg_1107
llmg_1109
llmg_1110
llmg_1113
llmg_1114
llmg_1118
llmg_1119
llmg_1120
llmg_1124
llmg_1131
llmg_1149
llmg_1153
llmg_1154
llmg_1178
llmg_1179
llmg_1181
llmg_1183
llmg_1184
llmg_1185
llmg_1187
llmg_1194
llmg_1207
llmg_1208
llmg_1216
llmg_1217
llmg_1218
llmg_1219
llmg_1220
llmg_1221
llmg_1222
llmg_1223
llmg_1226
llmg_1227
llmg_1267
llmg_1271
llmg_1275
llmg_1276
llmg_1277
llmg_1278
llmg_1279
llmg_1280
llmg_1288
llmg_1289
llmg_1290
llmg_1291
llmg_1292
llmg_1294
llmg_1295
llmg_1296
llmg_1298
llmg_1309
llmg_1315
llmg_1318
llmg_1329
llmg_1331
llmg_1332
llmg_1333
llmg_1334
llmg_1336
llmg_1337
llmg_1338
llmg_1342
llmg_1343
llmg_1345
llmg_1412
llmg_1416
llmg_1424
llmg_1429
llmg_1431
llmg_1441
llmg_1464
llmg_1465
llmg_1470
llmg_1472
llmg_1473
llmg_1477
llmg_1478
llmg_1486
llmg_1491
llmg_1493
llmg_1500
llmg_1508
llmg_1509
llmg_1516
llmg_1524
llmg_1533
llmg_1542
llmg_1543
llmg_1544
llmg_1547
llmg_1551
llmg_1558
llmg_1579
llmg_1588
llmg_1591
llmg_1593
llmg_1595
llmg_1599
llmg_1601
llmg_1629
llmg_1641
llmg_1642
llmg_1671
llmg_1678
llmg_1679
llmg_1681
llmg_1689
llmg_1693
llmg_1704
llmg_1720
llmg_1724
llmg_1725
llmg_1732
llmg_1733
llmg_1741
llmg_1743
llmg_1753
llmg_1754
llmg_1755
llmg_1756
llmg_1757
llmg_1758
llmg_1764
llmg_1770
llmg_1775
llmg_1776
llmg_1777
llmg_1778
llmg_1779
llmg_1781
llmg_1782
llmg_1783
llmg_1784
llmg_1785
llmg_1787
llmg_1791
llmg_1792
llmg_1796
llmg_1811
llmg_1815
llmg_1820
llmg_1823
llmg_1825
llmg_1854
llmg_1869
llmg_1871
llmg_1872
llmg_1873
llmg_1874
llmg_1878
llmg_1882
llmg_1896
llmg_1897
llmg_1898
llmg_1899
llmg_1900
llmg_1901
llmg_1906
llmg_1921
llmg_1923
llmg_1924
llmg_1925
llmg_1926
llmg_1927
llmg_1934
llmg_1938
llmg_1939
llmg_1945
llmg_1946
llmg_1947
llmg_1948
llmg_1949
llmg_1950
llmg_1951
llmg_1952
llmg_1961
llmg_1963
llmg_1978
llmg_1979
llmg_1981
llmg_1982
llmg_1989
llmg_1991
llmg_1996
llmg_1997
llmg_2013
llmg_2017
llmg_2019
llmg_2029
llmg_2030
llmg_2031
llmg_2035
llmg_2040
llmg_2042
llmg_2044
llmg_2046
llmg_2050
llmg_2053
llmg_2063
llmg_2073
llmg_2075
llmg_2076
llmg_2077
llmg_2078
llmg_2081
llmg_2147
llmg_2149
llmg_2154
llmg_2155
llmg_2156
llmg_2160
llmg_2161
llmg_2162
llmg_2167
llmg_2169
llmg_2176
llmg_2181
llmg_2182
llmg_2190
llmg_2193
llmg_2195
llmg_2196
llmg_2197
llmg_2201
llmg_2209
llmg_2215
llmg_2217
llmg_2224
llmg_2233
llmg_2242
llmg_2276
llmg_2277
llmg_2284
llmg_2285
llmg_2288
llmg_2289
llmg_2299
llmg_2307
llmg_2309
llmg_2310
llmg_2311
llmg_2312
llmg_2313
llmg_2314
llmg_2316
llmg_2321
llmg_2327
llmg_2332
llmg_2353
llmg_2354
llmg_2355
llmg_2356
llmg_2357
llmg_2358
llmg_2359
llmg_2362
llmg_2363
llmg_2364
llmg_2365
llmg_2366
llmg_2367
llmg_2370
llmg_2371
llmg_2372
llmg_2373
llmg_2374
llmg_2375
llmg_2376
llmg_2377
llmg_2378
llmg_2379
llmg_2380
llmg_2381
llmg_2382
llmg_2383
llmg_2384
llmg_2387
llmg_2388
llmg_2390
llmg_2392
llmg_2396
llmg_2412
llmg_2414
llmg_2415
llmg_2418
llmg_2420
llmg_2421
llmg_2424
llmg_2429
llmg_2430
llmg_2431
llmg_2432
llmg_2443
llmg_2444
llmg_2448
llmg_2455
llmg_2464
llmg_2469
llmg_2473
llmg_2475
llmg_2477
llmg_2481
llmg_2484
llmg_2499
llmg_2506
llmg_2511
llmg_2518
llmg_2539
llmg_2545
llmg_2546
llmg_2556
llmg_2557
llmg_2558
llmg_2561

### Sheet: Sheet3
mg1363	il1403_id	query acc.ver	subject acc.ver	% identity	alignment length	mismatches	gap opens	q. start	q. end	s. start	s. end	evalue	bit score
LLMG_RS00060	L0263	lcl|NC_009004.1_prot_WP_011834129.1_12	lcl|NC_002662.1_prot_NP_266169.1_14	96.941	1177	18	1	1	1177	1	1159	0	2324
LLMG_RS00090	L25115	lcl|NC_009004.1_prot_WP_011834132.1_18	lcl|NC_002662.1_prot_NP_266176.1_21	98.361	183	3	0	1	183	1	183	1.11e-128	355
LLMG_RS00150	L32907	lcl|NC_009004.1_prot_WP_011834136.1_22	lcl|NC_002662.1_prot_NP_266179.1_24	86.713	143	19	0	1	143	1	143	1.33e-92	261
LLMG_RS00155	L33416	lcl|NC_009004.1_prot_WP_011834137.1_23	lcl|NC_002662.1_prot_NP_266180.1_25	79.427	384	79	0	1	384	1	384	0	635
LLMG_RS00370	L56488	lcl|NC_009004.1_prot_WP_011834170.1_67	lcl|NC_002662.1_prot_NP_266213.1_61	97.187	391	11	0	1	391	1	391	0	771
LLMG_RS00390	L0036	lcl|NC_009004.1_prot_WP_011834174.1_71	lcl|NC_002662.1_prot_NP_266215.1_63	99.788	472	1	0	1	472	1	472	0	949
LLMG_RS00395	L0035	lcl|NC_009004.1_prot_WP_011834175.1_72	lcl|NC_002662.1_prot_NP_266216.1_64	89.758	537	43	4	1	530	1	532	0	943
LLMG_RS00400	L0034	lcl|NC_009004.1_prot_WP_011834176.1_73	lcl|NC_002662.1_prot_NP_266217.1_65	97.853	326	7	0	1	326	1	326	0	650
LLMG_RS00405	L0033	lcl|NC_009004.1_prot_WP_011834177.1_74	lcl|NC_002662.1_prot_NP_266218.1_66	97.861	374	8	0	1	374	1	374	0	752
LLMG_RS00430	L0358	lcl|NC_009004.1_prot_WP_011834182.1_79	lcl|NC_002662.1_prot_NP_266222.1_70	97.654	341	8	0	1	341	1	341	0	691
LLMG_RS00495	L75975	lcl|NC_009004.1_prot_WP_011834194.1_92	lcl|NC_002662.1_prot_NP_266229.1_77	96.948	426	13	0	1	426	1	426	0	845
LLMG_RS00530	L0096	lcl|NC_009004.1_prot_WP_003132258.1_99	lcl|NC_002662.1_prot_NP_266249.1_100	100	49	0	0	1	49	1	49	1.08e-30	97.4
LLMG_RS00535	L00096	lcl|NC_009004.1_prot_WP_010905107.1_100	lcl|NC_002662.1_prot_NP_266250.1_101	100	57	0	0	1	57	1	57	1.09e-37	115
LLMG_RS00595	L105256	lcl|NC_009004.1_prot_WP_011834210.1_112	lcl|NC_002662.1_prot_NP_266260.1_111	86	250	35	0	1	250	1	250	5.83e-152	419
LLMG_RS00635	L114325	lcl|NC_009004.1_prot_WP_014734894.1_120	lcl|NC_002662.1_prot_NP_266268.1_119	95.305	213	10	0	1	213	1	213	1.79e-155	425
LLMG_RS00665	L0063	lcl|NC_009004.1_prot_WP_011834223.1_125	lcl|NC_002662.1_prot_NP_266272.1_123	98.256	344	6	0	1	344	1	344	0	705
LLMG_RS00670	L120335	lcl|NC_009004.1_prot_WP_011834224.1_126	lcl|NC_002662.1_prot_NP_266273.1_124	96.591	88	3	0	1	88	1	88	3.95e-58	169
LLMG_RS00675	L120628	lcl|NC_009004.1_prot_WP_011834225.1_127	lcl|NC_002662.1_prot_NP_266274.1_125	99.478	575	3	0	1	575	1	575	0	1170
LLMG_RS00715	L125116	lcl|NC_009004.1_prot_WP_011834230.1_134	lcl|NC_002662.1_prot_NP_266279.1_130	96.114	386	15	0	1	386	1	386	0	705
LLMG_RS00750	L126739	lcl|NC_009004.1_prot_WP_014734903.1_140	lcl|NC_002662.1_prot_NP_266280.2_131	96.725	397	13	0	1	397	1	397	0	790
LLMG_RS00755	L0114	lcl|NC_009004.1_prot_WP_011834236.1_141	lcl|NC_002662.1_prot_NP_266281.1_132	87.336	458	58	0	1	458	1	458	0	842
LLMG_RS00785	L133770	lcl|NC_009004.1_prot_WP_003131818.1_147	lcl|NC_002662.1_prot_NP_266287.1_138	100	44	0	0	1	44	1	44	1.58e-26	86.3
LLMG_RS00920	L162604	lcl|NC_009004.1_prot_WP_011834261.1_174	lcl|NC_002662.1_prot_NP_266316.1_167	99.505	404	2	0	1	404	1	404	0	832
LLMG_RS00930	L0475	lcl|NC_009004.1_prot_WP_011834264.1_176	lcl|NC_002662.1_prot_NP_266318.1_169	97.03	101	3	0	1	101	1	101	1.24e-67	194
LLMG_RS00935	L0473	lcl|NC_009004.1_prot_WP_011834265.1_177	lcl|NC_002662.1_prot_NP_266319.1_170	97.737	486	11	0	1	486	1	486	0	967
LLMG_RS00940	L0474	lcl|NC_009004.1_prot_WP_011834266.1_178	lcl|NC_002662.1_prot_NP_266321.2_172	97.904	477	10	0	1	477	1	477	0	971
LLMG_RS01005	L179659	lcl|NC_009004.1_prot_WP_011834276.1_191	lcl|NC_002662.1_prot_NP_266331.1_183	97.49	478	12	0	1	478	1	478	0	967
LLMG_RS01010	L181168	lcl|NC_009004.1_prot_WP_011834277.1_192	lcl|NC_002662.1_prot_NP_266332.1_184	96	150	6	0	1	150	1	150	5.61e-108	300
LLMG_RS01025	L184159	lcl|NC_009004.1_prot_WP_011834280.1_195	lcl|NC_002662.1_prot_NP_266335.1_187	98.082	365	7	0	1	365	1	365	0	751
LLMG_RS01065	L192996	lcl|NC_009004.1_prot_WP_011834286.1_203	lcl|NC_002662.1_prot_NP_266345.1_194	91.473	129	11	0	14	142	14	142	3.02e-89	252
LLMG_RS01080	L0422	lcl|NC_009004.1_prot_WP_003129776.1_206	lcl|NC_002662.1_prot_NP_266348.1_197	100	64	0	0	1	64	1	64	3.95e-44	132
LLMG_RS01090	L197041	lcl|NC_009004.1_prot_WP_011834289.1_208	lcl|NC_002662.1_prot_NP_266350.1_199	97.213	287	8	0	1	287	1	287	0	569
LLMG_RS01095	L198323	lcl|NC_009004.1_prot_WP_011834290.1_209	lcl|NC_002662.1_prot_NP_266352.1_201	97.462	197	5	0	1	197	1	197	7.58e-145	397
LLMG_RS01105	L199221	lcl|NC_009004.1_prot_WP_011834292.1_211	lcl|NC_002662.1_prot_NP_266354.1_203	99.14	349	3	0	1	349	1	349	0	719
LLMG_RS01110	L320	lcl|NC_009004.1_prot_WP_011834293.1_212	lcl|NC_002662.1_prot_NP_266355.1_204	97.324	299	8	0	1	299	1	299	0	603
LLMG_RS01210	L21264	lcl|NC_009004.1_prot_WP_011834313.1_232	lcl|NC_002662.1_prot_NP_266376.1_225	99.797	493	1	0	1	493	1	493	0	1002
LLMG_RS01240	L26400	lcl|NC_009004.1_prot_WP_011834318.1_238	lcl|NC_002662.1_prot_NP_266381.1_229	98.492	199	3	0	1	199	1	199	5.36e-148	405
LLMG_RS01315	L0398	lcl|NC_009004.1_prot_WP_003129844.1_253	lcl|NC_002662.1_prot_NP_266396.1_242	100	58	0	0	1	58	1	58	1.99e-36	112
LLMG_RS01325	L0010	lcl|NC_009004.1_prot_WP_011834333.1_255	lcl|NC_002662.1_prot_NP_266401.1_247	98.492	398	6	0	1	398	1	398	0	778
LLMG_RS01335	L44063	lcl|NC_009004.1_prot_WP_011834335.1_257	lcl|NC_002662.1_prot_NP_266402.2_248	89.634	328	34	0	1	328	1	328	0	621
LLMG_RS01350	L46694	lcl|NC_009004.1_prot_WP_011834336.1_260	lcl|NC_002662.1_prot_NP_266405.1_251	95.833	192	8	0	1	192	1	192	4.46e-135	372
LLMG_RS01355	L47257	lcl|NC_009004.1_prot_WP_011834337.1_261	lcl|NC_002662.1_prot_NP_266406.1_252	97.561	123	3	0	1	123	1	123	3.06e-84	238
LLMG_RS01380	L52686	lcl|NC_009004.1_prot_WP_011834340.1_266	lcl|NC_002662.1_prot_NP_266412.1_258	89.717	389	40	0	1	389	1	389	0	720
LLMG_RS01385	L54021	lcl|NC_009004.1_prot_WP_011834341.1_267	lcl|NC_002662.1_prot_NP_266413.1_259	90.938	640	58	0	1	640	1	640	0	1219
LLMG_RS01445	L67226	lcl|NC_009004.1_prot_WP_011834351.1_278	lcl|NC_002662.1_prot_NP_266425.1_269	91.176	170	15	0	1	170	2	171	5.38e-119	330
LLMG_RS01465	L70400	lcl|NC_009004.1_prot_WP_011834354.1_282	lcl|NC_002662.1_prot_NP_266429.1_273	97.858	747	16	0	1	747	1	747	0	1533
LLMG_RS01500	L75718	lcl|NC_009004.1_prot_WP_011675310.1_288	lcl|NC_002662.1_prot_NP_266433.1_277	97.464	276	7	0	1	276	1	276	0	540
LLMG_RS01505	L76755	lcl|NC_009004.1_prot_WP_011834359.1_289	lcl|NC_002662.1_prot_NP_266434.1_278	94.792	288	15	0	1	288	1	288	0	559
LLMG_RS01510	L77627	lcl|NC_009004.1_prot_WP_011675312.1_290	lcl|NC_002662.1_prot_NP_266435.1_279	98.872	266	3	0	1	266	1	266	0	521
LLMG_RS01520	L79267	lcl|NC_009004.1_prot_WP_011834361.1_292	lcl|NC_002662.1_prot_NP_266437.1_281	96.484	256	9	0	1	256	1	256	1.16e-179	490
LLMG_RS01525	L80177	lcl|NC_009004.1_prot_WP_011834362.1_293	lcl|NC_002662.1_prot_NP_266438.1_282	86.667	375	50	0	1	375	1	375	0	688
LLMG_RS01550	L0381	lcl|NC_009004.1_prot_WP_011675319.1_296	lcl|NC_002662.1_prot_NP_266440.1_284	97.044	203	6	0	1	203	1	203	2.53e-150	411
LLMG_RS01565	L87453	lcl|NC_009004.1_prot_WP_011834368.1_299	lcl|NC_002662.1_prot_NP_266443.1_287	90.407	344	33	0	1	344	9	352	0	652
LLMG_RS01580	L89418	lcl|NC_009004.1_prot_WP_011834371.1_302	lcl|NC_002662.1_prot_NP_266446.1_290	99.821	560	1	0	1	560	1	560	0	1141
LLMG_RS01605	L93500	lcl|NC_009004.1_prot_WP_011834374.1_307	lcl|NC_002662.1_prot_NP_266451.1_295	98.534	341	5	0	1	341	1	341	0	690
LLMG_RS01685	L113067	lcl|NC_009004.1_prot_WP_011834389.1_324	lcl|NC_002662.1_prot_NP_266468.1_312	98.1	421	7	1	1	420	1	421	0	825
LLMG_RS01725	L116212	lcl|NC_009004.1_prot_WP_011834396.1_332	lcl|NC_002662.1_prot_NP_266473.1_317	95.604	182	8	0	1	182	10	191	1.59e-122	340
LLMG_RS01730	L117444	lcl|NC_009004.1_prot_WP_011834397.1_333	lcl|NC_002662.1_prot_NP_266474.1_318	98.601	286	4	0	1	286	1	286	0	565
LLMG_RS01735	L118475	lcl|NC_009004.1_prot_WP_011834398.1_334	lcl|NC_002662.1_prot_NP_266475.1_319	94.406	286	16	0	1	286	1	286	0	508
LLMG_RS01740	L119452	lcl|NC_009004.1_prot_WP_011834399.1_335	lcl|NC_002662.1_prot_NP_266476.1_320	93.38	287	18	1	1	287	1	286	0	548
LLMG_RS01750	L120334	lcl|NC_009004.1_prot_WP_011834401.1_337	lcl|NC_002662.1_prot_NP_266477.1_321	86.713	286	38	0	1	286	1	286	5.45e-178	488
LLMG_RS01755	L121289	lcl|NC_009004.1_prot_WP_011834402.1_338	lcl|NC_002662.1_prot_NP_266478.1_322	98.37	368	6	0	1	368	1	368	0	731
LLMG_RS01760	L122401	lcl|NC_009004.1_prot_WP_003131669.1_339	lcl|NC_002662.1_prot_NP_266479.1_323	99.567	231	1	0	1	231	1	231	3.89e-165	451
LLMG_RS01830	L0011	lcl|NC_009004.1_prot_WP_011675395.1_353	lcl|NC_002662.1_prot_NP_266492.1_336	99.571	233	1	0	1	233	1	233	2.1e-175	477
LLMG_RS01845	L137682	lcl|NC_009004.1_prot_WP_011834416.1_356	lcl|NC_002662.1_prot_NP_266495.1_339	91.817	721	59	0	1	721	1	721	0	1366
LLMG_RS01855	L140690	lcl|NC_009004.1_prot_WP_011834418.1_358	lcl|NC_002662.1_prot_NP_266497.1_341	96.848	349	11	0	1	349	1	349	0	692
LLMG_RS01860	L141766	lcl|NC_009004.1_prot_WP_011834419.1_359	lcl|NC_002662.1_prot_NP_266498.1_342	94.318	440	25	0	1	440	1	440	0	848
LLMG_RS01895	L0369	lcl|NC_009004.1_prot_WP_011834424.1_366	lcl|NC_002662.1_prot_NP_266505.1_349	99.044	523	5	0	1	523	1	523	0	1066
LLMG_RS01900	L0339	lcl|NC_009004.1_prot_WP_011834425.1_367	lcl|NC_002662.1_prot_NP_266506.1_350	96.552	551	15	1	1	551	1	547	0	957
LLMG_RS01905	L0155	lcl|NC_009004.1_prot_WP_003131632.1_368	lcl|NC_002662.1_prot_NP_266507.1_351	100	303	0	0	1	303	1	303	0	626
LLMG_RS01910	L00396	lcl|NC_009004.1_prot_WP_011834427.1_369	lcl|NC_002662.1_prot_NP_266508.1_352	99.057	530	5	0	1	530	1	530	0	1088
LLMG_RS01925	L160176	lcl|NC_009004.1_prot_WP_011675414.1_372	lcl|NC_002662.1_prot_NP_266511.1_355	95.652	460	17	1	1	460	1	457	0	856
LLMG_RS01930	L161441	lcl|NC_009004.1_prot_WP_011834429.1_373	lcl|NC_002662.1_prot_NP_266512.1_356	94.336	459	26	0	1	459	1	459	0	885
LLMG_RS01980	L169610	lcl|NC_009004.1_prot_WP_011834439.1_383	lcl|NC_002662.1_prot_NP_266522.1_366	98.323	477	8	0	1	477	1	477	0	943
LLMG_RS01985	L171116	lcl|NC_009004.1_prot_WP_011834440.1_384	lcl|NC_002662.1_prot_NP_266523.1_367	71.004	269	76	2	1	267	1	269	3.73e-138	386
LLMG_RS01995	L0347	lcl|NC_009004.1_prot_WP_011834442.1_386	lcl|NC_002662.1_prot_NP_266529.1_373	99.595	494	2	0	1	494	1	494	0	1004
LLMG_RS02010	L0018	lcl|NC_009004.1_prot_WP_011834445.1_389	lcl|NC_002662.1_prot_NP_266532.1_376	96.815	314	10	0	1	314	1	314	0	620
LLMG_RS02025	L183112	lcl|NC_009004.1_prot_WP_011834448.1_392	lcl|NC_002662.1_prot_NP_266535.1_379	98.768	406	5	0	1	406	1	406	0	825
LLMG_RS02055	L0359	lcl|NC_009004.1_prot_WP_011834453.1_398	lcl|NC_002662.1_prot_NP_266541.1_385	98.091	419	8	0	1	419	1	419	0	850
LLMG_RS02085	L196579	lcl|NC_009004.1_prot_WP_011834457.1_404	lcl|NC_002662.1_prot_NP_266547.1_391	93.049	446	31	0	1	446	1	446	0	855
LLMG_RS02125	L3846	lcl|NC_009004.1_prot_WP_011834462.1_412	lcl|NC_002662.1_prot_NP_266554.1_398	95.735	211	9	0	1	211	1	211	2.77e-149	409
LLMG_RS02145	L6615	lcl|NC_009004.1_prot_WP_011834466.1_416	lcl|NC_002662.1_prot_NP_266558.2_402	92.784	291	21	0	1	291	1	291	0	558
LLMG_RS02170	L7866	lcl|NC_009004.1_prot_WP_011834472.1_421	lcl|NC_002662.1_prot_NP_266560.1_404	97.419	310	8	0	1	310	1	310	0	618
LLMG_RS02175	L9089	lcl|NC_009004.1_prot_WP_011834473.1_422	lcl|NC_002662.1_prot_NP_266561.1_405	90.881	318	29	0	1	318	1	318	0	570
LLMG_RS02180	L10014	lcl|NC_009004.1_prot_WP_011834474.1_423	lcl|NC_002662.1_prot_NP_266562.1_406	86.322	329	45	0	1	329	1	329	0	580
LLMG_RS02185	L11083	lcl|NC_009004.1_prot_WP_041931252.1_424	lcl|NC_002662.1_prot_NP_266563.1_407	87.608	347	43	0	1	347	1	347	0	634
LLMG_RS02225	L18872	lcl|NC_009004.1_prot_WP_011675488.1_432	lcl|NC_002662.1_prot_NP_266569.1_413	99.074	108	1	0	1	108	1	108	9.71e-75	213
LLMG_RS02230	L19292	lcl|NC_009004.1_prot_WP_011675489.1_433	lcl|NC_002662.1_prot_NP_266570.1_414	97.414	116	3	0	1	116	1	116	1.33e-82	233
LLMG_RS02240	L20847	lcl|NC_009004.1_prot_WP_011675491.1_435	lcl|NC_002662.1_prot_NP_266572.1_417	97.686	389	9	0	57	445	1	389	0	755
LLMG_RS02245	L22116	lcl|NC_009004.1_prot_WP_011834483.1_436	lcl|NC_002662.1_prot_NP_266573.1_418	94.77	478	25	0	1	478	1	478	0	952
LLMG_RS02260	L0304	lcl|NC_009004.1_prot_WP_011834486.1_438	lcl|NC_002662.1_prot_NP_266575.1_420	89.359	686	41	2	1	686	1	654	0	1229
LLMG_RS02275	L29321	lcl|NC_009004.1_prot_WP_011834489.1_441	lcl|NC_002662.1_prot_NP_266578.1_423	94.421	1183	66	0	1	1183	1	1183	0	2320
LLMG_RS02290	L35068	lcl|NC_009004.1_prot_WP_011834493.1_444	lcl|NC_002662.1_prot_NP_266580.1_425	97.566	452	11	0	1	452	1	452	0	888
LLMG_RS02300	L37338	lcl|NC_009004.1_prot_WP_011834495.1_446	lcl|NC_002662.1_prot_NP_266582.1_427	87.578	161	20	0	1	161	1	161	3.94e-90	256
LLMG_RS02305	L37906	lcl|NC_009004.1_prot_WP_080506502.1_447	lcl|NC_002662.1_prot_NP_266583.2_428	97.378	534	14	0	1	534	1	534	0	1042
LLMG_RS02310	L39593	lcl|NC_009004.1_prot_WP_011834497.1_448	lcl|NC_002662.1_prot_NP_266584.1_429	88.947	769	85	0	1	769	1	769	0	1432
LLMG_RS02315	L0001	lcl|NC_009004.1_prot_WP_011834498.1_449	lcl|NC_002662.1_prot_NP_266585.1_430	91.364	220	19	0	1	220	1	220	1.99e-148	408
LLMG_RS02350	L0331	lcl|NC_009004.1_prot_WP_011834503.1_455	lcl|NC_002662.1_prot_NP_266642.1_493	92.885	253	18	0	1	253	1	253	0	493
LLMG_RS02355	L0202	lcl|NC_009004.1_prot_WP_011834504.1_456	lcl|NC_002662.1_prot_NP_266643.1_494	83.588	262	43	0	1	262	1	262	6.26e-166	456
LLMG_RS02375	L88252	lcl|NC_009004.1_prot_WP_011834508.1_460	lcl|NC_002662.1_prot_NP_266647.1_498	99.065	535	5	0	1	535	1	535	0	1098
LLMG_RS02445	L93481	lcl|NC_009004.1_prot_WP_011834520.1_474	lcl|NC_002662.1_prot_YP_008998700.1_501	96.313	217	8	0	1	217	1	217	8.13e-154	421
LLMG_RS02585	L0088	lcl|NC_009004.1_prot_WP_011834546.1_502	lcl|NC_002662.1_prot_NP_266696.1_546	94.839	310	16	0	1	310	1	310	0	536
LLMG_RS02600	L129183	lcl|NC_009004.1_prot_WP_042211543.1_505	lcl|NC_002662.1_prot_NP_266699.1_549	93.455	657	41	1	1	657	9	663	0	1259
LLMG_RS02630	L134243	lcl|NC_009004.1_prot_WP_011834554.1_511	lcl|NC_002662.1_prot_NP_266705.1_555	96.706	425	14	0	1	425	2	426	0	842
LLMG_RS02640	L0336	lcl|NC_009004.1_prot_WP_011834555.1_513	lcl|NC_002662.1_prot_NP_266707.1_557	97.19	427	12	0	1	427	1	427	0	835
LLMG_RS02740	L0139	lcl|NC_009004.1_prot_WP_011675564.1_515	lcl|NC_002662.1_prot_NP_266709.1_559	99.553	447	2	0	1	447	1	447	0	899
LLMG_RS02750	L148346	lcl|NC_009004.1_prot_WP_080506529.1_517	lcl|NC_002662.1_prot_NP_266711.1_561	95.683	417	18	0	2	418	16	432	0	786
LLMG_RS02775	L0221	lcl|NC_009004.1_prot_WP_011834563.1_522	lcl|NC_002662.1_prot_NP_266713.1_563	97.861	748	16	0	1	748	1	748	0	1498
LLMG_RS02785	L0004	lcl|NC_009004.1_prot_WP_011834565.1_524	lcl|NC_002662.1_prot_NP_266715.1_565	99.703	337	1	0	1	337	1	337	0	687
LLMG_RS02790	L154885	lcl|NC_009004.1_prot_WP_011675571.1_525	lcl|NC_002662.1_prot_NP_266716.1_566	99.526	211	1	0	1	211	1	211	1.12e-157	431
LLMG_RS02795	L155602	lcl|NC_009004.1_prot_WP_011834567.1_526	lcl|NC_002662.1_prot_NP_266717.1_567	89.404	151	16	0	1	151	1	151	1.9e-100	281
LLMG_RS02805	L158343	lcl|NC_009004.1_prot_WP_075070709.1_528	lcl|NC_002662.1_prot_NP_266719.1_569	97.398	269	7	0	1	269	1	269	0	516
LLMG_RS02815	L160425	lcl|NC_009004.1_prot_WP_011675575.1_530	lcl|NC_002662.1_prot_NP_266721.1_571	99.338	151	1	0	1	151	1	151	2.89e-110	306
LLMG_RS02820	L161132	lcl|NC_009004.1_prot_WP_011834571.1_531	lcl|NC_002662.1_prot_NP_266722.1_572	98.8	250	3	0	1	250	1	250	0	499
LLMG_RS02835	L166479	lcl|NC_009004.1_prot_WP_011834573.1_534	lcl|NC_002662.1_prot_NP_266727.1_577	69.898	196	59	0	1	196	1	196	1.08e-93	268
LLMG_RS02840	L166912	lcl|NC_009004.1_prot_WP_011834574.1_535	lcl|NC_002662.1_prot_NP_266728.1_578	97.753	178	4	0	1	178	1	178	2.86e-129	356
LLMG_RS02855	L168650	lcl|NC_009004.1_prot_WP_011834576.1_538	lcl|NC_002662.1_prot_NP_266731.1_581	95.871	775	32	0	1	775	1	775	0	1456
LLMG_RS02890	L184871	lcl|NC_009004.1_prot_WP_011675593.1_544	lcl|NC_002662.1_prot_NP_266749.1_599	97.884	189	4	0	1	189	1	189	2.39e-141	387
LLMG_RS02900	L0373	lcl|NC_009004.1_prot_WP_011834583.1_546	lcl|NC_002662.1_prot_NP_266751.1_601	98.88	357	4	0	1	357	1	357	0	720
LLMG_RS02930	L0082	lcl|NC_009004.1_prot_WP_011834589.1_552	lcl|NC_002662.1_prot_NP_266757.1_607	96.145	415	16	0	1	415	1	415	0	818
LLMG_RS02940	L0083	lcl|NC_009004.1_prot_WP_011834591.1_554	lcl|NC_002662.1_prot_NP_266759.1_609	85.912	362	51	0	1	362	1	362	0	649
LLMG_RS02945	L0084	lcl|NC_009004.1_prot_WP_011834592.1_555	lcl|NC_002662.1_prot_NP_266760.1_610	91.94	397	32	0	1	397	1	397	0	758
LLMG_RS02950	L0085	lcl|NC_009004.1_prot_WP_011834593.1_556	lcl|NC_002662.1_prot_NP_266761.1_611	80.556	216	42	0	1	216	1	216	9.59e-132	366
LLMG_RS02955	L196178	lcl|NC_009004.1_prot_WP_011834594.1_557	lcl|NC_002662.1_prot_NP_266762.1_612	88.66	97	11	0	1	97	1	97	1e-61	179
LLMG_RS03000	L883	lcl|NC_009004.1_prot_WP_011834601.1_566	lcl|NC_002662.1_prot_NP_266768.1_616	99.296	284	2	0	1	284	1	284	0	581
LLMG_RS03045	L0046	lcl|NC_009004.1_prot_WP_011834606.1_575	lcl|NC_002662.1_prot_NP_266778.1_626	98.729	472	6	0	1	472	1	472	0	961
LLMG_RS03065	L15012	lcl|NC_009004.1_prot_WP_011834608.1_580	lcl|NC_002662.1_prot_NP_266782.1_630	83.673	294	48	0	1	294	1	294	0	515
LLMG_RS03160	L22735	lcl|NC_009004.1_prot_WP_011834623.1_597	lcl|NC_002662.1_prot_NP_266789.1_637	98.824	170	2	0	1	170	16	185	4.66e-124	343
LLMG_RS03165	L0141	lcl|NC_009004.1_prot_WP_011834624.1_598	lcl|NC_002662.1_prot_NP_266790.1_638	98.404	188	2	1	1	188	1	187	1.24e-127	353
LLMG_RS03175	L0140	lcl|NC_009004.1_prot_WP_011834626.1_600	lcl|NC_002662.1_prot_NP_266792.1_640	97.436	156	4	0	1	156	1	156	2.88e-108	301
LLMG_RS03205	L0222	lcl|NC_009004.1_prot_WP_011834628.1_605	lcl|NC_002662.1_prot_NP_266798.1_646	95.956	816	33	0	1	816	1	816	0	1602
LLMG_RS03215	L0007	lcl|NC_009004.1_prot_WP_010905473.1_607	lcl|NC_002662.1_prot_NP_266800.1_648	100	433	0	0	1	433	1	433	0	878
LLMG_RS03280	L56275	lcl|NC_009004.1_prot_WP_075070706.1_618	lcl|NC_002662.1_prot_NP_266819.1_670	98.258	287	5	0	1	287	1	287	0	580
LLMG_RS03285	L57408	lcl|NC_009004.1_prot_WP_011834639.1_619	lcl|NC_002662.1_prot_NP_266820.1_671	99.492	787	4	0	1	787	1	787	0	1635
LLMG_RS03290	L59930	lcl|NC_009004.1_prot_WP_011834640.1_620	lcl|NC_002662.1_prot_NP_266821.1_672	73.973	219	57	0	1	219	1	219	2.45e-115	324
LLMG_RS03300	L0427	lcl|NC_009004.1_prot_WP_003129585.1_622	lcl|NC_002662.1_prot_NP_266823.1_674	100	48	0	0	1	48	1	48	6.15e-32	100
LLMG_RS03310	L63652	lcl|NC_009004.1_prot_WP_011834643.1_624	lcl|NC_002662.1_prot_NP_266825.1_676	97.713	1137	26	0	1	1137	1	1137	0	2306
LLMG_RS03315	L67186	lcl|NC_009004.1_prot_WP_011834644.1_625	lcl|NC_002662.1_prot_NP_266826.2_677	90.741	432	40	0	10	441	1	432	0	822
LLMG_RS03320	L68478	lcl|NC_009004.1_prot_WP_011834645.1_626	lcl|NC_002662.1_prot_NP_266827.1_678	85.849	848	120	0	1	848	1	848	0	1496
LLMG_RS03325	L71075	lcl|NC_009004.1_prot_WP_011834646.1_627	lcl|NC_002662.1_prot_NP_266828.1_679	84.951	412	62	0	1	412	1	412	0	734
LLMG_RS03330	L72391	lcl|NC_009004.1_prot_WP_011834647.1_628	lcl|NC_002662.1_prot_NP_266829.1_680	99.497	199	1	0	1	199	1	199	3.06e-149	408
LLMG_RS03350	L76107	lcl|NC_009004.1_prot_WP_011834651.1_632	lcl|NC_002662.1_prot_NP_266834.1_685	86.166	918	127	0	1	918	1	918	0	1576
LLMG_RS03475	L54358	lcl|NC_009004.1_prot_WP_014734961.1_657	lcl|NC_002662.1_prot_NP_267194.1_1050	25.373	67	49	1	347	413	336	401	0.088	30.8
LLMG_RS03575	L63697	lcl|NC_009004.1_prot_WP_011834685.1_684	lcl|NC_002662.1_prot_NP_268159.1_2014	62.439	615	229	2	6	619	1	614	0	796
LLMG_RS03735	L150515	lcl|NC_009004.1_prot_WP_011834713.1_716	lcl|NC_002662.1_prot_NP_267868.1_1718	99.054	423	4	0	1	423	1	423	0	867
LLMG_RS03755	L147466	lcl|NC_009004.1_prot_WP_011834716.1_720	lcl|NC_002662.1_prot_NP_267864.1_1714	97.394	307	8	0	1	307	1	307	0	606
LLMG_RS03760	L146623	lcl|NC_009004.1_prot_WP_011834717.1_721	lcl|NC_002662.1_prot_NP_267863.1_1713	98.519	270	4	0	1	270	1	270	0	513
LLMG_RS03765	L1762179	lcl|NC_009004.1_prot_WP_011834718.1_722	lcl|NC_002662.1_prot_NP_267862.1_1712	99.088	329	3	0	1	329	1	329	0	654
LLMG_RS03780	L143791	lcl|NC_009004.1_prot_WP_011834720.1_725	lcl|NC_002662.1_prot_NP_267859.1_1709	86.818	220	29	0	1	220	1	220	7.28e-140	386
LLMG_RS03810	L128697	lcl|NC_009004.1_prot_WP_011834724.1_730	lcl|NC_002662.1_prot_NP_267841.1_1689	65.398	289	95	3	1	288	1	285	2.01e-135	380
LLMG_RS03815	L128696	lcl|NC_009004.1_prot_WP_011834725.1_731	lcl|NC_002662.1_prot_NP_267840.1_1688	59.607	458	173	5	7	460	3	452	0	528
LLMG_RS03820	L128695	lcl|NC_009004.1_prot_WP_011834726.1_732	lcl|NC_002662.1_prot_NP_267839.1_1687	52.048	415	185	7	1	409	1	407	1.84e-131	380
LLMG_RS03830	L128693	lcl|NC_009004.1_prot_WP_011834728.1_735	lcl|NC_002662.1_prot_NP_267837.1_1685	97.552	531	13	0	1	531	11	541	0	1079
LLMG_RS03845	L128691	lcl|NC_009004.1_prot_WP_011834731.1_738	lcl|NC_002662.1_prot_NP_267834.1_1682	83.119	545	88	1	1	541	1	545	0	963
LLMG_RS03850	L128690	lcl|NC_009004.1_prot_WP_011834732.1_739	lcl|NC_002662.1_prot_NP_267833.1_1681	94.674	751	40	0	1	751	1	751	0	1469
LLMG_RS03940	L108994	lcl|NC_009004.1_prot_WP_011676564.1_756	lcl|NC_002662.1_prot_NP_267816.1_1664	99.515	206	1	0	1	206	1	206	6.35e-151	413
LLMG_RS03945	L107797	lcl|NC_009004.1_prot_WP_011834748.1_757	lcl|NC_002662.1_prot_NP_267815.1_1663	96.319	326	12	0	1	326	1	326	0	635
LLMG_RS03955	L106425	lcl|NC_009004.1_prot_WP_011834749.1_759	lcl|NC_002662.1_prot_NP_267813.1_1661	93.004	243	17	0	19	261	1	243	4.5e-176	481
LLMG_RS03985	L100263	lcl|NC_009004.1_prot_WP_011834753.1_764	lcl|NC_002662.1_prot_NP_267807.1_1655	96.615	384	13	0	1	384	1	384	0	765
LLMG_RS04005	L00196	lcl|NC_009004.1_prot_WP_011834757.1_768	lcl|NC_002662.1_prot_NP_267803.1_1651	92.835	321	23	0	1	321	1	321	0	613
LLMG_RS04035	L0062	lcl|NC_009004.1_prot_WP_011834761.1_773	lcl|NC_002662.1_prot_NP_267798.1_1646	89.381	226	24	0	1	226	1	226	2.57e-154	424
LLMG_RS04040	L88187	lcl|NC_009004.1_prot_WP_011676545.1_774	lcl|NC_002662.1_prot_NP_267797.1_1645	97.912	431	9	0	1	431	1	431	0	875
LLMG_RS04050	L86157	lcl|NC_009004.1_prot_WP_011834763.1_776	lcl|NC_002662.1_prot_NP_267795.1_1643	86.333	300	41	0	1	300	1	300	0	539
LLMG_RS04060	L84240	lcl|NC_009004.1_prot_WP_014734979.1_778	lcl|NC_002662.1_prot_NP_267793.1_1641	95.325	492	23	0	1	492	1	492	0	943
LLMG_RS04065	L83296	lcl|NC_009004.1_prot_WP_041168731.1_779	lcl|NC_002662.1_prot_NP_267792.1_1640	98.722	313	4	0	1	313	1	313	0	602
LLMG_RS04070	L82310	lcl|NC_009004.1_prot_WP_011834767.1_780	lcl|NC_002662.1_prot_NP_267791.1_1639	95.975	323	13	0	1	323	1	323	0	632
LLMG_RS04195	L42912	lcl|NC_009004.1_prot_WP_011834789.1_805	lcl|NC_002662.1_prot_NP_267564.1_1415	98.561	139	2	0	1	139	1	139	2.19e-100	280
LLMG_RS04390	L0241	lcl|NC_009004.1_prot_WP_011834822.1_843	lcl|NC_002662.1_prot_NP_267788.1_1636	92.279	544	42	0	1	544	1	544	0	1049
LLMG_RS04410	L0019	lcl|NC_009004.1_prot_WP_011834826.1_847	lcl|NC_002662.1_prot_NP_267784.1_1632	94.703	472	25	0	1	472	1	472	0	930
LLMG_RS04440	L0043	lcl|NC_009004.1_prot_WP_011834830.1_853	lcl|NC_002662.1_prot_NP_267781.1_1629	98.328	658	11	0	1	658	1	658	0	1335
LLMG_RS04450	L67370	lcl|NC_009004.1_prot_WP_011834832.1_855	lcl|NC_002662.1_prot_NP_267779.1_1627	95.819	287	12	0	1	287	1	287	0	549
LLMG_RS04455	L66199	lcl|NC_009004.1_prot_WP_011834833.1_856	lcl|NC_002662.1_prot_NP_267778.1_1626	97.207	358	10	0	1	358	1	358	0	720
LLMG_RS04470	L0093	lcl|NC_009004.1_prot_WP_011834836.1_859	lcl|NC_002662.1_prot_NP_267776.1_1624	88.552	297	34	0	1	297	1	297	0	542
LLMG_RS04480	L61727	lcl|NC_009004.1_prot_WP_011834838.1_861	lcl|NC_002662.1_prot_NP_267774.1_1622	98.772	570	7	0	1	570	1	570	0	1150
LLMG_RS04505	L54719	lcl|NC_009004.1_prot_WP_011834842.1_866	lcl|NC_002662.1_prot_NP_267769.1_1617	86.809	235	31	0	1	235	1	235	2.95e-149	411
LLMG_RS04525	L0117	lcl|NC_009004.1_prot_WP_021037571.1_870	lcl|NC_002662.1_prot_NP_267765.1_1613	95.911	269	11	0	1	269	1	269	0	521
LLMG_RS04530	L0116	lcl|NC_009004.1_prot_WP_041931271.1_871	lcl|NC_002662.1_prot_NP_267764.1_1612	94.189	413	24	0	1	413	1	413	0	795
LLMG_RS04555	L46118	lcl|NC_009004.1_prot_WP_011834850.1_876	lcl|NC_002662.1_prot_NP_267759.1_1607	98.372	430	7	0	1	430	1	430	0	823
LLMG_RS04560	L45002	lcl|NC_009004.1_prot_WP_011834851.1_877	lcl|NC_002662.1_prot_NP_267758.1_1606	96.774	310	10	0	1	310	1	310	0	625
LLMG_RS04565	L43866	lcl|NC_009004.1_prot_WP_011834852.1_878	lcl|NC_002662.1_prot_NP_267757.1_1605	96.919	357	11	0	1	357	1	357	0	729
LLMG_RS04625	L0425	lcl|NC_009004.1_prot_WP_011676633.1_889	lcl|NC_002662.1_prot_NP_267752.1_1600	98.765	81	1	0	1	81	1	81	8.59e-59	170
LLMG_RS04645	L0236	lcl|NC_009004.1_prot_WP_011834863.1_893	lcl|NC_002662.1_prot_NP_267748.1_1596	94.431	413	23	0	1	413	1	413	0	705
LLMG_RS04655	L0237	lcl|NC_009004.1_prot_WP_011834864.1_895	lcl|NC_002662.1_prot_NP_267746.1_1594	92.65	449	33	0	1	449	1	449	0	827
LLMG_RS04660	L0238	lcl|NC_009004.1_prot_WP_011676626.1_896	lcl|NC_002662.1_prot_NP_267745.1_1593	93.539	356	23	0	1	356	1	356	0	659
LLMG_RS04735	L14408	lcl|NC_009004.1_prot_WP_011676603.1_911	lcl|NC_002662.1_prot_NP_267729.1_1579	97.447	235	6	0	1	235	1	235	5.79e-172	469
LLMG_RS04740	L13187	lcl|NC_009004.1_prot_WP_011834875.1_912	lcl|NC_002662.1_prot_NP_267728.1_1578	92.689	383	28	0	1	383	1	383	0	721
LLMG_RS04745	L11745	lcl|NC_009004.1_prot_WP_014734990.1_913	lcl|NC_002662.1_prot_NP_267727.1_1577	88.918	379	42	0	1	379	1	379	0	661
LLMG_RS04750	L10433	lcl|NC_009004.1_prot_WP_011834877.1_914	lcl|NC_002662.1_prot_NP_267726.1_1576	82.641	409	71	0	1	409	1	409	0	694
LLMG_RS04755	L0393	lcl|NC_009004.1_prot_WP_011834878.1_915	lcl|NC_002662.1_prot_NP_267725.1_1575	97.778	90	2	0	1	90	1	90	7.85e-63	181
LLMG_RS04775	L6876	lcl|NC_009004.1_prot_WP_011834881.1_919	lcl|NC_002662.1_prot_NP_267721.1_1571	91.228	171	15	0	1	171	1	171	3.67e-115	320
LLMG_RS04780	L6128	lcl|NC_009004.1_prot_WP_014734991.1_920	lcl|NC_002662.1_prot_NP_267720.2_1570	95.547	247	11	0	1	247	1	247	3.43e-180	491
LLMG_RS04795	L0094	lcl|NC_009004.1_prot_WP_011834885.1_923	lcl|NC_002662.1_prot_NP_267717.1_1567	90.385	260	25	0	1	260	1	260	1.21e-174	478
LLMG_RS04850	L192589	lcl|NC_009004.1_prot_WP_011834894.1_934	lcl|NC_002662.1_prot_NP_267708.1_1558	96.785	311	10	0	1	311	1	311	0	616
LLMG_RS04865	L190278	lcl|NC_009004.1_prot_WP_011834896.1_937	lcl|NC_002662.1_prot_NP_267705.1_1555	93.948	347	21	0	1	347	1	347	0	673
LLMG_RS04905	L182559	lcl|NC_009004.1_prot_WP_011834905.1_945	lcl|NC_002662.1_prot_NP_267697.1_1546	96.774	279	9	0	1	279	1	279	0	568
LLMG_RS04950	L177350	lcl|NC_009004.1_prot_WP_011676479.1_954	lcl|NC_002662.1_prot_NP_267689.1_1538	93.22	236	16	0	1	236	1	236	1.71e-163	447
LLMG_RS04955	L177031	lcl|NC_009004.1_prot_WP_011676478.1_955	lcl|NC_002662.1_prot_NP_267688.1_1537	90.588	85	8	0	1	85	1	85	7.15e-55	161
LLMG_RS04960	L176360	lcl|NC_009004.1_prot_WP_011834913.1_956	lcl|NC_002662.1_prot_NP_267687.1_1536	95.475	221	10	0	1	221	1	221	7.48e-160	437
LLMG_RS04965	L173921	lcl|NC_009004.1_prot_WP_011834914.1_957	lcl|NC_002662.1_prot_NP_267686.1_1535	96.752	739	24	0	1	739	1	739	0	1481
LLMG_RS04970	L171350	lcl|NC_009004.1_prot_WP_042211555.1_958	lcl|NC_002662.1_prot_NP_267684.1_1533	97.868	469	10	0	16	484	31	499	0	948
LLMG_RS05015	L166407	lcl|NC_009004.1_prot_WP_011834922.1_964	lcl|NC_002662.1_prot_NP_267681.1_1530	98.039	867	17	0	1	867	1	867	0	1728
LLMG_RS05020	L165202	lcl|NC_009004.1_prot_WP_014734994.1_965	lcl|NC_002662.1_prot_NP_267680.1_1529	96.45	338	12	0	1	338	1	338	0	657
LLMG_RS05025	L164626	lcl|NC_009004.1_prot_WP_011676469.1_966	lcl|NC_002662.1_prot_NP_267679.1_1528	86.264	182	25	0	1	182	1	182	2.49e-115	321
LLMG_RS05050	L160442	lcl|NC_009004.1_prot_WP_011676466.1_971	lcl|NC_002662.1_prot_NP_267675.1_1524	98.333	180	3	0	1	180	1	180	1e-127	352
LLMG_RS05055	L158710	lcl|NC_009004.1_prot_WP_011834927.1_972	lcl|NC_002662.1_prot_NP_267674.1_1523	94.015	518	31	0	1	518	1	518	0	1009
LLMG_RS05060	L157841	lcl|NC_009004.1_prot_WP_011834928.1_973	lcl|NC_002662.1_prot_NP_267673.1_1522	97.391	230	6	0	1	230	1	230	2.41e-170	464
LLMG_RS05075	L153005	lcl|NC_009004.1_prot_WP_080506508.1_976	lcl|NC_002662.1_prot_NP_267669.1_1518	84.988	413	62	0	1	413	1	413	0	716
LLMG_RS05085	L152487	lcl|NC_009004.1_prot_WP_011676459.1_978	lcl|NC_002662.1_prot_NP_267668.1_1517	90.625	160	15	0	1	160	1	160	1.02e-96	272
LLMG_RS05090	L151330	lcl|NC_009004.1_prot_WP_011834931.1_979	lcl|NC_002662.1_prot_NP_267667.1_1516	90.831	349	32	0	20	368	1	349	0	667
LLMG_RS05100	L0230	lcl|NC_009004.1_prot_981	lcl|NC_002662.1_prot_NP_267665.1_1514	97.738	221	5	0	1	221	1	221	3.46e-163	454
LLMG_RS05120	L117718	lcl|NC_009004.1_prot_WP_011834937.1_985	lcl|NC_002662.1_prot_NP_267643.1_1494	94.158	291	17	0	1	291	1	291	0	547
LLMG_RS05125	L115968	lcl|NC_009004.1_prot_WP_011834939.1_986	lcl|NC_002662.1_prot_NP_267642.1_1493	99.22	513	4	0	1	513	1	513	0	1043
LLMG_RS05165	L111525	lcl|NC_009004.1_prot_WP_011834947.1_994	lcl|NC_002662.1_prot_NP_267639.1_1490	92.691	301	22	0	1	301	1	301	0	543
LLMG_RS05235	L0054	lcl|NC_009004.1_prot_WP_011834957.1_1009	lcl|NC_002662.1_prot_NP_267626.1_1477	90.57	456	43	0	1	456	1	456	0	861
LLMG_RS05240	L0053	lcl|NC_009004.1_prot_WP_011834958.1_1010	lcl|NC_002662.1_prot_NP_267625.1_1476	88.083	193	23	0	1	193	1	193	7.05e-128	354
LLMG_RS05245	L0052	lcl|NC_009004.1_prot_WP_011834959.1_1011	lcl|NC_002662.1_prot_NP_267624.2_1475	94.627	335	18	0	1	335	1	335	0	642
LLMG_RS05265	L0051	lcl|NC_009004.1_prot_WP_011676418.1_1015	lcl|NC_002662.1_prot_NP_267623.1_1474	81.818	264	48	0	1	264	1	264	1.55e-158	437
LLMG_RS05270	L0050	lcl|NC_009004.1_prot_WP_011834963.1_1016	lcl|NC_002662.1_prot_NP_267622.1_1473	68.661	351	110	0	1	351	1	351	0	506
LLMG_RS05280	L0049	lcl|NC_009004.1_prot_WP_011834965.1_1018	lcl|NC_002662.1_prot_NP_267619.1_1472	96.758	401	13	0	1	401	1	401	0	804
LLMG_RS05285	L0048	lcl|NC_009004.1_prot_WP_011834966.1_1019	lcl|NC_002662.1_prot_NP_267618.1_1471	88.142	253	30	0	1	253	1	253	8.17e-168	460
LLMG_RS05310	L90678	lcl|NC_009004.1_prot_WP_011834967.1_1023	lcl|NC_002662.1_prot_NP_267616.1_1469	98.113	636	12	0	1	636	1	636	0	1251
LLMG_RS05325	L74195	lcl|NC_009004.1_prot_WP_011676409.1_1026	lcl|NC_002662.1_prot_NP_267608.1_1461	96.798	406	11	1	1	404	1	406	0	789
LLMG_RS05330	L72477	lcl|NC_009004.1_prot_WP_011834969.1_1027	lcl|NC_002662.1_prot_NP_267607.1_1460	94.59	573	31	0	1	573	1	573	0	1073
LLMG_RS05335	L72115	lcl|NC_009004.1_prot_WP_011834970.1_1028	lcl|NC_002662.1_prot_NP_267606.1_1459	89.286	56	6	0	1	56	1	56	1.78e-31	99.8
LLMG_RS05370	L66222	lcl|NC_009004.1_prot_WP_011834976.1_1035	lcl|NC_002662.1_prot_NP_267600.1_1453	97.712	306	7	0	1	306	1	306	0	611
LLMG_RS05375	L65498	lcl|NC_009004.1_prot_WP_011834977.1_1036	lcl|NC_002662.1_prot_NP_267599.1_1452	93.939	198	12	0	1	198	1	198	1.82e-141	389
LLMG_RS05380	L64175	lcl|NC_009004.1_prot_WP_011834978.1_1037	lcl|NC_002662.1_prot_NP_267598.1_1451	90.93	430	39	0	1	430	1	430	0	787
LLMG_RS05390	L63310	lcl|NC_009004.1_prot_WP_011676396.1_1039	lcl|NC_002662.1_prot_NP_267596.1_1449	97.273	220	6	0	1	220	1	220	1.17e-158	434
LLMG_RS05395	L62931	lcl|NC_009004.1_prot_WP_011676395.1_1040	lcl|NC_002662.1_prot_NP_267595.1_1448	88.462	130	15	0	1	130	1	130	9.8e-79	224
LLMG_RS05515	L2866	lcl|NC_009004.1_prot_WP_011834994.1_1063	lcl|NC_002662.1_prot_NP_267522.1_1369	96.009	877	35	0	1	877	1	877	0	1711
LLMG_RS05525	L0198	lcl|NC_009004.1_prot_WP_011834996.1_1065	lcl|NC_002662.1_prot_NP_267520.2_1367	93.631	157	10	0	1	157	1	157	1.07e-109	305
LLMG_RS05530	L198033	lcl|NC_009004.1_prot_WP_011834997.1_1066	lcl|NC_002662.1_prot_NP_267519.1_1366	96.429	1064	38	0	1	1064	1	1064	0	2102
LLMG_RS05570	L0015	lcl|NC_009004.1_prot_WP_011835005.1_1074	lcl|NC_002662.1_prot_NP_267400.1_1252	67.782	239	75	1	1	237	1	239	7.71e-116	327
LLMG_RS05575	L0013	lcl|NC_009004.1_prot_WP_011835006.1_1075	lcl|NC_002662.1_prot_NP_267401.1_1253	27.517	596	338	12	1	511	1	587	5.35e-62	210
LLMG_RS05580	L0014	lcl|NC_009004.1_prot_WP_011835007.1_1076	lcl|NC_002662.1_prot_NP_267402.1_1254	79.716	493	100	0	13	505	6	498	0	843
LLMG_RS05585	L189881	lcl|NC_009004.1_prot_WP_011835008.1_1077	lcl|NC_002662.1_prot_NP_267508.1_1355	93.785	177	11	0	1	177	8	184	1.48e-122	339
LLMG_RS05610	L183563	lcl|NC_009004.1_prot_WP_011835013.1_1082	lcl|NC_002662.1_prot_NP_267503.1_1350	88.931	262	29	0	1	262	1	262	1.73e-178	488
LLMG_RS05615	L182555	lcl|NC_009004.1_prot_WP_011835014.1_1083	lcl|NC_002662.1_prot_NP_267502.1_1349	94.534	311	17	0	1	311	1	311	0	597
LLMG_RS05620	L181692	lcl|NC_009004.1_prot_WP_011835015.1_1084	lcl|NC_002662.1_prot_NP_267501.1_1348	97.046	237	7	0	1	237	1	237	9.21e-177	481
LLMG_RS05630	L180469	lcl|NC_009004.1_prot_WP_011835017.1_1086	lcl|NC_002662.1_prot_NP_267499.1_1346	94.118	238	14	0	1	238	1	238	3.08e-167	457
LLMG_RS05635	L179531	lcl|NC_009004.1_prot_WP_011835018.1_1087	lcl|NC_002662.1_prot_NP_267498.1_1345	98.433	319	5	0	1	319	1	319	0	639
LLMG_RS05650	L177590	lcl|NC_009004.1_prot_WP_011835021.1_1090	lcl|NC_002662.1_prot_NP_267495.1_1342	96.166	313	12	0	1	313	1	313	0	605
LLMG_RS05655	L0016	lcl|NC_009004.1_prot_WP_011835022.1_1091	lcl|NC_002662.1_prot_NP_267494.1_1341	96.165	339	13	0	1	339	1	339	0	665
LLMG_RS05670	L173068	lcl|NC_009004.1_prot_WP_011835025.1_1094	lcl|NC_002662.1_prot_NP_267491.1_1338	97.906	382	8	0	1	382	1	382	0	775
LLMG_RS05680	L0002	lcl|NC_009004.1_prot_WP_003131080.1_1096	lcl|NC_002662.1_prot_NP_267489.1_1336	100	340	0	0	1	340	1	340	0	679
LLMG_RS05685	L0003	lcl|NC_009004.1_prot_WP_011835026.1_1097	lcl|NC_002662.1_prot_NP_267488.1_1335	98.606	502	7	0	1	502	1	502	0	1007
LLMG_RS05690	L0017	lcl|NC_009004.1_prot_WP_003131075.1_1098	lcl|NC_002662.1_prot_NP_267487.1_1334	100	325	0	0	1	325	1	325	0	659
LLMG_RS05745	L157055	lcl|NC_009004.1_prot_WP_011835036.1_1107	lcl|NC_002662.1_prot_NP_267479.1_1326	91.026	312	28	0	1	312	1	312	0	589
LLMG_RS05855	L0178	lcl|NC_009004.1_prot_WP_011835055.1_1129	lcl|NC_002662.1_prot_NP_267471.1_1318	75.13	193	48	0	1	193	1	193	6.01e-111	311
LLMG_RS05860	L0179	lcl|NC_009004.1_prot_WP_011835056.1_1130	lcl|NC_002662.1_prot_NP_267470.1_1317	76.433	628	148	0	1	628	1	628	0	1003
LLMG_RS05965	L125001	lcl|NC_009004.1_prot_WP_014735013.1_1152	lcl|NC_002662.1_prot_NP_267447.1_1296	97.813	503	11	0	1	503	1	503	0	982
LLMG_RS05970	L123581	lcl|NC_009004.1_prot_WP_011835080.1_1153	lcl|NC_002662.1_prot_NP_267446.1_1295	97.854	466	10	0	1	466	1	466	0	960
LLMG_RS05980	L0086	lcl|NC_009004.1_prot_WP_011835082.1_1155	lcl|NC_002662.1_prot_NP_267444.1_1293	98.529	340	5	0	1	340	1	340	0	685
LLMG_RS05990	L0119	lcl|NC_009004.1_prot_WP_011835084.1_1157	lcl|NC_002662.1_prot_NP_267442.1_1291	93.956	1489	87	1	1	1489	1	1486	0	2921
LLMG_RS05995	L114827	lcl|NC_009004.1_prot_WP_011835085.1_1158	lcl|NC_002662.1_prot_NP_267441.1_1290	91.858	479	39	0	1	479	1	479	0	925
LLMG_RS06000	L0121	lcl|NC_009004.1_prot_WP_011835086.1_1159	lcl|NC_002662.1_prot_NP_267440.1_1289	94.245	417	24	0	1	417	1	417	0	824
LLMG_RS06045	L107724	lcl|NC_009004.1_prot_WP_014735014.1_1168	lcl|NC_002662.1_prot_NP_267431.2_1282	98.739	238	3	0	1	238	1	238	2.31e-178	485
LLMG_RS06105	L0407	lcl|NC_009004.1_prot_WP_011676195.1_1182	lcl|NC_002662.1_prot_NP_267425.1_1276	98.246	171	3	0	1	171	1	171	3.03e-118	328
LLMG_RS06110	L0405	lcl|NC_009004.1_prot_WP_011676194.1_1183	lcl|NC_002662.1_prot_NP_267424.1_1275	95.868	121	5	0	1	121	1	121	6.28e-64	186
LLMG_RS06145	L94809	lcl|NC_009004.1_prot_WP_011835107.1_1189	lcl|NC_002662.1_prot_NP_267420.1_1272	79.518	249	51	0	1	249	1	249	3.15e-151	417
LLMG_RS06150	L0200	lcl|NC_009004.1_prot_WP_011835108.1_1190	lcl|NC_002662.1_prot_NP_267419.1_1271	87.218	266	34	0	1	266	1	266	1.59e-174	478
LLMG_RS06155	L0201	lcl|NC_009004.1_prot_WP_011835109.1_1191	lcl|NC_002662.1_prot_NP_267418.1_1270	70.093	214	64	0	1	214	1	214	2.85e-110	311
LLMG_RS06160	L91510	lcl|NC_009004.1_prot_WP_011835110.1_1193	lcl|NC_002662.1_prot_NP_267417.1_1269	88.577	499	57	0	1	499	1	499	0	918
LLMG_RS06165	L90287	lcl|NC_009004.1_prot_WP_011835111.1_1194	lcl|NC_002662.1_prot_NP_267416.1_1268	97.297	407	11	0	1	407	1	407	0	805
LLMG_RS06170	L90005	lcl|NC_009004.1_prot_WP_011676184.1_1195	lcl|NC_002662.1_prot_NP_267415.1_1267	97.468	79	2	0	1	79	1	79	1.23e-52	154
LLMG_RS06175	L88729	lcl|NC_009004.1_prot_WP_011676183.1_1196	lcl|NC_002662.1_prot_NP_267414.1_1266	90.398	427	41	0	1	427	1	427	0	801
LLMG_RS06180	L85514	lcl|NC_009004.1_prot_WP_011835112.1_1197	lcl|NC_002662.1_prot_NP_267413.1_1265	94.615	910	49	0	1	910	1	910	0	1747
LLMG_RS06195	L0099	lcl|NC_009004.1_prot_WP_011835115.1_1200	lcl|NC_002662.1_prot_NP_267410.1_1262	87.9	281	34	0	1	281	1	281	0	519
LLMG_RS06200	L0064	lcl|NC_009004.1_prot_WP_011835116.1_1201	lcl|NC_002662.1_prot_NP_267409.1_1261	94.412	340	19	0	1	340	1	340	0	675
LLMG_RS06420	L65300	lcl|NC_009004.1_prot_WP_080506513.1_1242	lcl|NC_002662.1_prot_NP_267394.1_1246	81.481	54	9	1	86	139	1	53	1.2e-16	65.9
LLMG_RS06445	L56416	lcl|NC_009004.1_prot_WP_011835150.1_1248	lcl|NC_002662.1_prot_NP_267387.1_1241	95.302	447	21	0	1	447	1	447	0	893
LLMG_RS06465	L0321	lcl|NC_009004.1_prot_WP_011835154.1_1252	lcl|NC_002662.1_prot_NP_267384.1_1238	97.458	236	6	0	1	236	1	236	6.3e-174	474
LLMG_RS06470	L0081	lcl|NC_009004.1_prot_WP_011835155.1_1253	lcl|NC_002662.1_prot_NP_267383.1_1237	91.587	416	35	0	1	416	1	416	0	763
LLMG_RS06475	L0080	lcl|NC_009004.1_prot_WP_011835156.1_1254	lcl|NC_002662.1_prot_NP_267382.1_1236	97.353	340	9	0	1	340	1	340	0	680
LLMG_RS06480	L0079	lcl|NC_009004.1_prot_WP_011835157.1_1255	lcl|NC_002662.1_prot_NP_267381.1_1235	97.468	158	4	0	1	158	1	158	1.24e-110	307
LLMG_RS06485	L0078	lcl|NC_009004.1_prot_WP_011835158.1_1256	lcl|NC_002662.1_prot_NP_267380.1_1234	86.852	540	70	1	36	574	1	540	0	935
LLMG_RS06490	L0077	lcl|NC_009004.1_prot_WP_011835159.1_1257	lcl|NC_002662.1_prot_NP_267379.1_1233	97.018	570	17	0	1	570	1	570	0	1140
LLMG_RS06500	L0076	lcl|NC_009004.1_prot_WP_011835161.1_1259	lcl|NC_002662.1_prot_NP_267377.1_1231	87.435	191	24	0	1	191	1	191	8.43e-126	348
LLMG_RS06510	L0075	lcl|NC_009004.1_prot_WP_011835163.1_1261	lcl|NC_002662.1_prot_NP_267376.1_1230	92.358	458	35	0	1	458	1	458	0	876
LLMG_RS06530	L37351	lcl|NC_009004.1_prot_WP_011835165.1_1265	lcl|NC_002662.1_prot_NP_267372.1_1226	79.615	260	53	0	1	260	1	260	2.33e-154	427
LLMG_RS06535	L0072	lcl|NC_009004.1_prot_WP_011835166.1_1266	lcl|NC_002662.1_prot_NP_267371.1_1225	86.321	212	29	0	1	212	1	212	3.96e-143	394
LLMG_RS06540	L0071	lcl|NC_009004.1_prot_WP_011835167.1_1267	lcl|NC_002662.1_prot_NP_267370.1_1224	86.486	259	35	0	1	259	1	259	8.62e-166	455
LLMG_RS06545	L0070	lcl|NC_009004.1_prot_WP_011835168.1_1268	lcl|NC_002662.1_prot_NP_267369.1_1223	84.937	239	36	0	1	239	1	239	2.04e-148	410
LLMG_RS06550	L0069	lcl|NC_009004.1_prot_WP_011835169.1_1269	lcl|NC_002662.1_prot_NP_267368.1_1222	86.139	202	28	0	1	202	1	202	5.01e-132	365
LLMG_RS06560	L0068	lcl|NC_009004.1_prot_WP_011835171.1_1271	lcl|NC_002662.1_prot_NP_267366.1_1220	82.828	198	34	0	2	199	3	200	1.5e-124	346
LLMG_RS06565	L0067	lcl|NC_009004.1_prot_WP_011835172.1_1272	lcl|NC_002662.1_prot_NP_267365.1_1219	87.442	430	54	0	1	430	1	430	0	781
LLMG_RS06570	L0066	lcl|NC_009004.1_prot_WP_011835173.1_1273	lcl|NC_002662.1_prot_NP_267364.1_1218	82.659	173	30	0	1	173	1	173	4.16e-103	291
LLMG_RS06585	L0065	lcl|NC_009004.1_prot_WP_011835175.1_1276	lcl|NC_002662.1_prot_NP_267362.1_1216	76.836	354	82	0	1	354	1	354	0	569
LLMG_RS06630	L210	lcl|NC_009004.1_prot_WP_011835185.1_1285	lcl|NC_002662.1_prot_NP_267340.1_1191	98.917	554	6	0	1	554	1	554	0	1123
LLMG_RS06655	L193873	lcl|NC_009004.1_prot_WP_011835190.1_1290	lcl|NC_002662.1_prot_NP_267334.1_1185	91.009	456	41	0	1	456	5	460	0	868
LLMG_RS06665	L191486	lcl|NC_009004.1_prot_WP_011835192.1_1292	lcl|NC_002662.1_prot_NP_267331.1_1182	84.103	195	31	0	34	228	1	195	5.98e-114	320
LLMG_RS06715	L178329	lcl|NC_009004.1_prot_WP_011835198.1_1301	lcl|NC_002662.1_prot_NP_267322.1_1175	98.028	355	7	0	1	355	1	355	0	709
LLMG_RS06720	L177493	lcl|NC_009004.1_prot_WP_011835199.1_1302	lcl|NC_002662.1_prot_NP_267321.1_1174	95.865	266	11	0	1	266	1	266	0	503
LLMG_RS06725	L176724	lcl|NC_009004.1_prot_WP_011835200.1_1303	lcl|NC_002662.1_prot_NP_267320.1_1173	98.473	262	4	0	1	262	1	262	0	513
LLMG_RS06730	L175357	lcl|NC_009004.1_prot_WP_011835201.1_1304	lcl|NC_002662.1_prot_NP_267319.1_1172	97.43	428	9	1	1	426	1	428	0	840
LLMG_RS06735	L173881	lcl|NC_009004.1_prot_WP_011835202.1_1305	lcl|NC_002662.1_prot_NP_267318.1_1171	93.98	299	18	0	1	299	1	299	0	575
LLMG_RS06745	L0091	lcl|NC_009004.1_prot_WP_011835204.1_1307	lcl|NC_002662.1_prot_NP_267316.1_1169	85.473	296	43	0	1	296	1	296	0	516
LLMG_RS06750	L0090	lcl|NC_009004.1_prot_WP_011835205.1_1308	lcl|NC_002662.1_prot_NP_267315.1_1168	91.121	428	38	0	1	428	1	428	0	797
LLMG_RS06755	L169971	lcl|NC_009004.1_prot_WP_011835206.1_1309	lcl|NC_002662.1_prot_NP_267314.1_1167	98.585	212	3	0	1	212	1	212	4.3e-155	424
LLMG_RS06760	L0177	lcl|NC_009004.1_prot_WP_011835207.1_1310	lcl|NC_002662.1_prot_NP_267313.1_1166	89.227	427	46	0	1	427	1	427	0	788
LLMG_RS06770	L0176	lcl|NC_009004.1_prot_WP_011835209.1_1312	lcl|NC_002662.1_prot_NP_267311.1_1164	82.913	357	61	0	1	357	1	357	0	607
LLMG_RS06775	L0175	lcl|NC_009004.1_prot_WP_011835210.1_1313	lcl|NC_002662.1_prot_NP_267310.1_1163	90.544	349	33	0	1	349	1	349	0	630
LLMG_RS06780	L165490	lcl|NC_009004.1_prot_WP_011835211.1_1314	lcl|NC_002662.1_prot_NP_267309.1_1162	93.103	116	8	0	1	116	1	116	8.16e-77	218
LLMG_RS06800	L162872	lcl|NC_009004.1_prot_WP_011835213.1_1318	lcl|NC_002662.1_prot_NP_267306.1_1158	92.857	168	12	0	1	168	1	168	5.44e-118	327
LLMG_RS06805	L161988	lcl|NC_009004.1_prot_WP_014735036.1_1319	lcl|NC_002662.1_prot_NP_267305.1_1157	97.633	169	4	0	1	169	1	169	7.69e-126	347
LLMG_RS06815	L160092	lcl|NC_009004.1_prot_WP_011835216.1_1321	lcl|NC_002662.1_prot_NP_267303.1_1155	96.774	434	14	0	1	434	1	434	0	834
LLMG_RS06820	L159396	lcl|NC_009004.1_prot_WP_011835217.1_1322	lcl|NC_002662.1_prot_NP_267302.1_1154	97.97	197	4	0	1	197	1	197	9.62e-140	384
LLMG_RS07130	L158186	lcl|NC_009004.1_prot_WP_011835272.1_1385	lcl|NC_002662.1_prot_NP_267301.1_1153	98.176	329	6	0	1	329	1	329	0	669
LLMG_RS07150	L155044	lcl|NC_009004.1_prot_WP_011676252.1_1389	lcl|NC_002662.1_prot_NP_267297.1_1150	97.26	146	4	0	1	146	2	147	2.46e-106	295
LLMG_RS07185	L0006	lcl|NC_009004.1_prot_WP_011835282.1_1396	lcl|NC_002662.1_prot_NP_267290.1_1143	99.206	252	2	0	1	252	1	252	0	508
LLMG_RS07195	L145238	lcl|NC_009004.1_prot_WP_011835284.1_1398	lcl|NC_002662.1_prot_NP_267287.1_1140	97.577	454	11	0	1	454	1	454	0	861
LLMG_RS07210	L142159	lcl|NC_009004.1_prot_WP_011676241.1_1401	lcl|NC_002662.1_prot_NP_267284.1_1137	94.427	323	18	0	1	323	1	323	0	608
LLMG_RS07220	L0328	lcl|NC_009004.1_prot_WP_011835288.1_1403	lcl|NC_002662.1_prot_NP_267282.1_1135	81.818	330	59	1	1	330	1	329	0	563
LLMG_RS07275	L137630	lcl|NC_009004.1_prot_WP_011835294.1_1414	lcl|NC_002662.1_prot_NP_267280.1_1133	94.589	499	27	0	1	499	1	499	0	957
LLMG_RS07390	L0322	lcl|NC_009004.1_prot_WP_011835316.1_1437	lcl|NC_002662.1_prot_NP_267263.1_1116	92.76	221	16	0	1	221	1	221	5.83e-157	430
LLMG_RS07395	L114717	lcl|NC_009004.1_prot_WP_011835317.1_1438	lcl|NC_002662.1_prot_NP_267262.1_1115	98.664	449	6	0	1	449	1	449	0	913
LLMG_RS07415	L0203	lcl|NC_009004.1_prot_WP_011835320.1_1442	lcl|NC_002662.1_prot_NP_267258.1_1111	95.62	274	12	0	1	274	1	274	0	539
LLMG_RS07425	L107468	lcl|NC_009004.1_prot_WP_080506515.1_1444	lcl|NC_002662.1_prot_NP_267256.1_1109	97.778	495	11	0	1	495	1	495	0	1009
LLMG_RS07435	L106374	lcl|NC_009004.1_prot_WP_011835323.1_1446	lcl|NC_002662.1_prot_NP_267255.1_1108	86.598	194	26	0	1	194	1	194	4.56e-127	352
LLMG_RS07450	L0360	lcl|NC_009004.1_prot_WP_011835326.1_1449	lcl|NC_002662.1_prot_NP_267252.1_1105	93.908	673	41	0	1	673	1	673	0	1296
LLMG_RS07455	L101560	lcl|NC_009004.1_prot_WP_011835327.1_1450	lcl|NC_002662.1_prot_NP_267251.1_1104	99.369	317	2	0	1	317	1	317	0	655
LLMG_RS07495	L95012	lcl|NC_009004.1_prot_WP_011676094.1_1458	lcl|NC_002662.1_prot_NP_267243.1_1096	90.728	151	14	0	1	151	1	151	2.18e-97	273
LLMG_RS07520	L0421	lcl|NC_009004.1_prot_WP_003130646.1_1463	lcl|NC_002662.1_prot_NP_267237.1_1092	98.936	94	1	0	1	94	1	94	7.1e-65	187
LLMG_RS07530	L0417	lcl|NC_009004.1_prot_WP_003130644.1_1465	lcl|NC_002662.1_prot_NP_267235.1_1090	99.038	104	1	0	1	104	1	104	5.81e-71	203
LLMG_RS07565	L84257	lcl|NC_009004.1_prot_WP_011835345.1_1472	lcl|NC_002662.1_prot_NP_267228.1_1083	79.13	230	47	1	1	229	1	230	9.68e-131	364
LLMG_RS07600	L81189	lcl|NC_009004.1_prot_WP_011835353.1_1479	lcl|NC_002662.1_prot_NP_267225.1_1080	90.78	423	39	0	1	423	19	441	0	787
LLMG_RS07605	L80411	lcl|NC_009004.1_prot_WP_011835354.1_1480	lcl|NC_002662.1_prot_NP_267224.1_1079	97.596	208	5	0	1	208	1	208	3.49e-148	406
LLMG_RS07630	L33556	lcl|NC_009004.1_prot_WP_011835358.1_1485	lcl|NC_002662.1_prot_NP_267162.1_1010	94.876	605	31	0	1	605	1	605	0	1189
LLMG_RS07670	L25787	lcl|NC_009004.1_prot_WP_011835366.1_1493	lcl|NC_002662.1_prot_NP_267154.1_1002	94	300	18	0	1	300	1	300	0	561
LLMG_RS07715	L13157	lcl|NC_009004.1_prot_WP_011835375.1_1502	lcl|NC_002662.1_prot_NP_267141.1_989	96.013	301	12	0	1	301	1	301	0	563
LLMG_RS07755	L4702	lcl|NC_009004.1_prot_WP_011835382.1_1510	lcl|NC_002662.1_prot_NP_267132.1_980	93.571	140	9	0	1	140	1	140	5.64e-98	274
LLMG_RS07760	L0294	lcl|NC_009004.1_prot_WP_011835383.1_1511	lcl|NC_002662.1_prot_NP_267131.1_979	99.03	722	7	0	1	722	1	722	0	1483
LLMG_RS07765	L0295	lcl|NC_009004.1_prot_WP_011675984.1_1512	lcl|NC_002662.1_prot_NP_267130.1_978	98.154	325	6	0	1	325	1	325	0	659
LLMG_RS07780	L0374	lcl|NC_009004.1_prot_WP_011835386.1_1515	lcl|NC_002662.1_prot_NP_267127.1_975	96.986	365	11	0	1	365	1	365	0	736
LLMG_RS07795	L195318	lcl|NC_009004.1_prot_WP_011835390.1_1518	lcl|NC_002662.1_prot_NP_267124.1_971	93.939	264	16	0	1	264	1	264	0	502
LLMG_RS07830	L187016	lcl|NC_009004.1_prot_WP_011835396.1_1525	lcl|NC_002662.1_prot_NP_267116.1_963	97.921	481	10	0	1	481	1	481	0	981
LLMG_RS07900	L185031	lcl|NC_009004.1_prot_WP_011835402.1_1536	lcl|NC_002662.1_prot_NP_267115.2_962	97.792	634	14	0	1	634	1	634	0	1234
LLMG_RS07905	L0032	lcl|NC_009004.1_prot_WP_011835403.1_1537	lcl|NC_002662.1_prot_NP_267114.1_961	92.459	305	23	0	1	305	1	305	0	575
LLMG_RS07955	L174407	lcl|NC_009004.1_prot_WP_011835413.1_1547	lcl|NC_002662.1_prot_NP_267105.1_952	97.403	231	6	0	1	231	1	231	1.7e-170	465
LLMG_RS08000	L0196	lcl|NC_009004.1_prot_WP_011835420.1_1556	lcl|NC_002662.1_prot_NP_267096.1_943	96.743	307	10	0	1	307	1	307	0	614
LLMG_RS08015	L163056	lcl|NC_009004.1_prot_WP_011835422.1_1559	lcl|NC_002662.1_prot_NP_267094.1_940	97.288	295	8	0	1	295	1	295	0	576
LLMG_RS08020	L162009	lcl|NC_009004.1_prot_WP_011835423.1_1560	lcl|NC_002662.1_prot_NP_267093.1_939	93.617	282	17	1	1	282	1	281	0	527
LLMG_RS08030	L159505	lcl|NC_009004.1_prot_WP_011835425.1_1562	lcl|NC_002662.1_prot_NP_267091.1_937	93.333	555	37	0	1	555	1	555	0	1044
LLMG_RS08050	L156559	lcl|NC_009004.1_prot_WP_011675883.1_1566	lcl|NC_002662.1_prot_NP_267087.1_933	98.718	234	3	0	1	234	1	234	9.26e-173	471
LLMG_RS08060	L154925	lcl|NC_009004.1_prot_WP_011835429.1_1568	lcl|NC_002662.1_prot_NP_267085.1_931	97.81	411	9	0	1	411	1	411	0	826
LLMG_RS08205	L130150	lcl|NC_009004.1_prot_WP_011835453.1_1596	lcl|NC_002662.1_prot_NP_267062.1_908	77.593	241	54	0	1	241	1	241	1.73e-145	403
LLMG_RS08245	L123159	lcl|NC_009004.1_prot_WP_003131417.1_1604	lcl|NC_002662.1_prot_NP_267057.1_903	99.765	425	1	0	1	425	1	425	0	836
LLMG_RS08250	L121483	lcl|NC_009004.1_prot_WP_011835459.1_1605	lcl|NC_002662.1_prot_NP_267056.1_902	99.074	540	5	0	1	540	1	540	0	1105
LLMG_RS08260	L118271	lcl|NC_009004.1_prot_WP_011835462.1_1607	lcl|NC_002662.1_prot_NP_267054.1_900	94.862	253	13	0	1	253	1	253	0	494
LLMG_RS08265	L117145	lcl|NC_009004.1_prot_WP_041931199.1_1608	lcl|NC_002662.1_prot_NP_267053.2_899	95.506	356	16	0	1	356	1	356	0	679
LLMG_RS08405	L0415	lcl|NC_009004.1_prot_WP_011675838.1_1636	lcl|NC_002662.1_prot_NP_267030.1_879	98.246	114	2	0	1	114	12	125	4.17e-79	224
LLMG_RS08440	L91444	lcl|NC_009004.1_prot_WP_011835486.1_1643	lcl|NC_002662.1_prot_NP_267024.1_874	98.48	329	5	0	1	329	1	329	0	637
LLMG_RS08445	L89079	lcl|NC_009004.1_prot_WP_011835487.1_1644	lcl|NC_002662.1_prot_NP_267023.1_873	92.68	765	54	1	1	765	1	763	0	1452
LLMG_RS08455	L87561	lcl|NC_009004.1_prot_WP_011835489.1_1646	lcl|NC_002662.1_prot_NP_267021.1_871	97.161	317	9	0	1	317	1	317	0	629
LLMG_RS08500	L80459	lcl|NC_009004.1_prot_WP_014572853.1_1655	lcl|NC_002662.1_prot_NP_267013.1_863	88.772	285	32	0	1	285	1	285	0	513
LLMG_RS08520	L76582	lcl|NC_009004.1_prot_WP_011675815.1_1659	lcl|NC_002662.1_prot_NP_267009.1_859	94.198	293	17	0	1	293	1	293	0	565
LLMG_RS08560	L0197	lcl|NC_009004.1_prot_WP_011835505.1_1666	lcl|NC_002662.1_prot_NP_267002.1_851	85.057	435	65	0	1	435	1	435	0	726
LLMG_RS08570	L0103	lcl|NC_009004.1_prot_WP_011835506.1_1668	lcl|NC_002662.1_prot_NP_267000.1_849	97.548	367	9	0	1	367	1	367	0	746
LLMG_RS08650	L54803	lcl|NC_009004.1_prot_WP_011835514.1_1681	lcl|NC_002662.1_prot_NP_266995.1_844	85.714	238	34	0	1	238	1	238	1.12e-149	412
LLMG_RS08670	L0378	lcl|NC_009004.1_prot_WP_003132594.1_1685	lcl|NC_002662.1_prot_NP_266994.1_843	100	408	0	0	1	408	1	408	0	808
LLMG_RS08675	L52034	lcl|NC_009004.1_prot_WP_041931319.1_1686	lcl|NC_002662.1_prot_NP_266993.1_842	98.67	376	5	0	1	376	9	384	0	778
LLMG_RS08705	L44083	lcl|NC_009004.1_prot_WP_011835522.1_1692	lcl|NC_002662.1_prot_NP_266987.1_836	96.864	287	9	0	1	287	1	287	0	561
LLMG_RS08710	L43452	lcl|NC_009004.1_prot_WP_011835523.1_1693	lcl|NC_002662.1_prot_NP_266986.1_835	99.103	223	2	0	1	223	1	223	2.37e-164	448
LLMG_RS08715	L41335	lcl|NC_009004.1_prot_WP_011835524.1_1694	lcl|NC_002662.1_prot_NP_266985.1_834	99.7	667	2	0	1	667	1	667	0	1369
LLMG_RS08720	L39857	lcl|NC_009004.1_prot_WP_011835525.1_1695	lcl|NC_002662.1_prot_NP_266984.1_833	99.761	419	1	0	1	419	1	419	0	855
LLMG_RS08735	L32812	lcl|NC_009004.1_prot_WP_011835527.1_1698	lcl|NC_002662.1_prot_NP_266975.1_824	99.338	453	3	0	1	453	1	453	0	941
LLMG_RS08750	L0352	lcl|NC_009004.1_prot_WP_011835529.1_1701	lcl|NC_002662.1_prot_NP_266972.1_821	99.879	829	1	0	1	829	1	829	0	1696
LLMG_RS08760	L25614	lcl|NC_009004.1_prot_WP_011835531.1_1703	lcl|NC_002662.1_prot_NP_266970.1_819	99.691	324	1	0	1	324	1	324	0	655
LLMG_RS08810	L0326	lcl|NC_009004.1_prot_WP_011835540.1_1713	lcl|NC_002662.1_prot_NP_266958.1_809	99.567	231	1	0	1	231	1	231	2.09e-171	467
LLMG_RS08815	L0108	lcl|NC_009004.1_prot_WP_011835541.1_1714	lcl|NC_002662.1_prot_NP_266957.1_808	99.099	333	3	0	1	333	1	333	0	679
LLMG_RS08820	L0107	lcl|NC_009004.1_prot_WP_011835542.1_1715	lcl|NC_002662.1_prot_NP_266956.1_807	99.293	283	2	0	1	283	1	283	0	557
LLMG_RS08825	L0106	lcl|NC_009004.1_prot_WP_011835543.1_1716	lcl|NC_002662.1_prot_NP_266955.1_806	97.082	377	11	0	1	377	1	377	0	737
LLMG_RS08830	L0105	lcl|NC_009004.1_prot_WP_011835544.1_1717	lcl|NC_002662.1_prot_NP_266954.1_805	99.495	396	2	0	1	396	1	396	0	796
LLMG_RS08835	L0104	lcl|NC_009004.1_prot_WP_011835545.1_1718	lcl|NC_002662.1_prot_NP_266953.1_804	98.529	340	5	0	1	340	1	340	0	693
LLMG_RS08860	L0353	lcl|NC_009004.1_prot_WP_011835551.1_1724	lcl|NC_002662.1_prot_NP_266948.1_799	99.698	662	2	0	1	662	1	662	0	1358
LLMG_RS08890	L194050	lcl|NC_009004.1_prot_WP_011835556.1_1730	lcl|NC_002662.1_prot_NP_266942.1_793	98.172	547	10	0	1	547	1	547	0	1079
LLMG_RS08910	L0089	lcl|NC_009004.1_prot_WP_011835559.1_1734	lcl|NC_002662.1_prot_NP_266938.1_789	98.039	306	6	0	1	306	1	306	0	608
LLMG_RS08915	L0181	lcl|NC_009004.1_prot_WP_010905558.1_1735	lcl|NC_002662.1_prot_NP_266937.1_788	100	380	0	0	1	380	1	380	0	766
LLMG_RS08920	L0190	lcl|NC_009004.1_prot_WP_011835560.1_1736	lcl|NC_002662.1_prot_NP_266936.1_787	97.348	264	3	1	1	264	1	260	0	513
LLMG_RS08925	L0180	lcl|NC_009004.1_prot_WP_011835561.1_1737	lcl|NC_002662.1_prot_NP_266935.1_786	99.306	288	2	0	1	288	1	288	0	591
LLMG_RS08930	L0189	lcl|NC_009004.1_prot_WP_011835562.1_1738	lcl|NC_002662.1_prot_NP_266934.1_785	99.78	455	1	0	1	455	1	455	0	929
LLMG_RS08935	L0188	lcl|NC_009004.1_prot_WP_011835563.1_1740	lcl|NC_002662.1_prot_NP_266933.1_784	99.306	144	1	0	1	144	1	144	1.86e-104	291
LLMG_RS08940	L0187	lcl|NC_009004.1_prot_WP_011835564.1_1741	lcl|NC_002662.1_prot_NP_266932.1_783	97.419	155	4	0	1	155	1	155	1.37e-109	305
LLMG_RS08945	L0186	lcl|NC_009004.1_prot_WP_011835565.1_1742	lcl|NC_002662.1_prot_NP_266931.1_782	99.756	409	1	0	1	409	1	409	0	831
LLMG_RS08950	L0185	lcl|NC_009004.1_prot_WP_011835566.1_1743	lcl|NC_002662.1_prot_NP_266930.1_781	95.885	243	10	0	1	243	1	243	8.62e-171	466
LLMG_RS08955	L0184	lcl|NC_009004.1_prot_WP_011835567.1_1744	lcl|NC_002662.1_prot_NP_266929.1_780	89.61	308	30	1	1	306	1	308	0	560
LLMG_RS08965	L0182	lcl|NC_009004.1_prot_WP_011835568.1_1746	lcl|NC_002662.1_prot_NP_266927.1_778	92.615	325	24	0	1	325	1	325	0	622
LLMG_RS08975	L179409	lcl|NC_009004.1_prot_WP_011835569.1_1748	lcl|NC_002662.1_prot_NP_266925.1_776	95.556	315	14	0	1	315	1	315	0	627
LLMG_RS08980	L0375	lcl|NC_009004.1_prot_WP_011675738.1_1749	lcl|NC_002662.1_prot_NP_266924.1_775	99.16	119	1	0	1	119	1	119	1.67e-84	238
LLMG_RS08985	L0372	lcl|NC_009004.1_prot_WP_011835571.1_1750	lcl|NC_002662.1_prot_NP_266923.1_774	91.886	949	72	2	1	949	1	944	0	1696
LLMG_RS09000	L173813	lcl|NC_009004.1_prot_WP_011835572.1_1753	lcl|NC_002662.1_prot_NP_266920.1_771	96.859	382	12	0	1	382	1	382	0	744
LLMG_RS09075	L156302	lcl|NC_009004.1_prot_WP_003132468.1_1768	lcl|NC_002662.1_prot_NP_266905.1_755	100	217	0	0	1	217	1	217	1.47e-166	454
LLMG_RS09095	L0406	lcl|NC_009004.1_prot_WP_011835586.1_1772	lcl|NC_002662.1_prot_NP_266901.1_751	97.333	150	4	0	1	150	1	150	5.05e-100	280
LLMG_RS09120	L0097	lcl|NC_009004.1_prot_WP_011835591.1_1777	lcl|NC_002662.1_prot_NP_266896.1_746	94	450	27	0	1	450	1	450	0	869
LLMG_RS09135	L142722	lcl|NC_009004.1_prot_WP_021036902.1_1780	lcl|NC_002662.1_prot_NP_266892.1_742	95.975	323	13	0	1	323	1	323	0	637
LLMG_RS09140	L141547	lcl|NC_009004.1_prot_WP_011835596.1_1781	lcl|NC_002662.1_prot_NP_266891.1_741	95.765	307	13	0	1	307	1	307	0	611
LLMG_RS09155	L0168	lcl|NC_009004.1_prot_WP_080506519.1_1784	lcl|NC_002662.1_prot_NP_266888.1_738	80.256	390	77	0	1	390	15	404	0	650
LLMG_RS09160	L0169	lcl|NC_009004.1_prot_WP_011835600.1_1785	lcl|NC_002662.1_prot_NP_266887.1_737	85.893	560	73	2	1	554	1	560	0	989
LLMG_RS09230	L127182	lcl|NC_009004.1_prot_WP_011835612.1_1798	lcl|NC_002662.1_prot_NP_266877.1_726	98.065	155	3	0	1	155	1	155	2.15e-112	311
LLMG_RS09290	L119032	lcl|NC_009004.1_prot_WP_011835619.1_1809	lcl|NC_002662.1_prot_NP_266869.1_718	95.327	214	10	0	1	214	1	214	3.15e-139	384
LLMG_RS09320	L112352	lcl|NC_009004.1_prot_WP_011835625.1_1815	lcl|NC_002662.1_prot_NP_266863.1_712	93.543	573	37	0	1	573	1	573	0	1030
LLMG_RS09325	L110479	lcl|NC_009004.1_prot_WP_042211385.1_1816	lcl|NC_002662.1_prot_NP_266862.2_711	90.451	576	55	0	1	576	1	576	0	1063
LLMG_RS09330	L109201	lcl|NC_009004.1_prot_WP_011835627.1_1817	lcl|NC_002662.1_prot_NP_266861.1_710	95.468	331	15	0	1	331	1	331	0	613
LLMG_RS09335	L107726	lcl|NC_009004.1_prot_WP_011835628.1_1818	lcl|NC_002662.1_prot_NP_266860.1_709	97.352	491	13	0	1	491	1	491	0	976
LLMG_RS09360	L102412	lcl|NC_009004.1_prot_WP_011835633.1_1823	lcl|NC_002662.1_prot_NP_266857.1_706	83.139	599	101	0	1	599	1	599	0	1048
LLMG_RS09365	L99884	lcl|NC_009004.1_prot_WP_011835635.1_1824	lcl|NC_002662.1_prot_NP_266856.1_705	95.5	800	36	0	1	800	1	800	0	1599
LLMG_RS09370	L98347	lcl|NC_009004.1_prot_WP_080506536.1_1825	lcl|NC_002662.1_prot_NP_266855.1_704	84.265	483	76	0	1	483	1	483	0	862
LLMG_RS09375	L97131	lcl|NC_009004.1_prot_WP_011835637.1_1826	lcl|NC_002662.1_prot_NP_266854.1_703	95.515	379	17	0	1	379	1	379	0	753
LLMG_RS09380	L95975	lcl|NC_009004.1_prot_WP_011835638.1_1827	lcl|NC_002662.1_prot_NP_266853.1_702	98.421	380	6	0	1	380	1	380	0	768
LLMG_RS09400	L92686	lcl|NC_009004.1_prot_WP_011835639.1_1831	lcl|NC_002662.1_prot_NP_266850.1_701	89.164	323	35	0	1	323	1	323	0	590
LLMG_RS09420	L0363	lcl|NC_009004.1_prot_WP_011835642.1_1835	lcl|NC_002662.1_prot_NP_266846.1_697	98.299	294	5	0	1	294	1	294	0	589
LLMG_RS09490	L154481	lcl|NC_009004.1_prot_WP_003130886.1_1849	lcl|NC_002662.1_prot_NP_267872.1_1722	99.605	253	1	0	1	253	1	253	0	520
LLMG_RS09495	L155408	lcl|NC_009004.1_prot_WP_011676712.1_1850	lcl|NC_002662.1_prot_NP_267873.1_1723	98.513	269	4	0	1	269	1	269	0	556
LLMG_RS09500	L156251	lcl|NC_009004.1_prot_WP_011676713.1_1851	lcl|NC_002662.1_prot_NP_267874.1_1724	99.327	297	2	0	1	297	1	297	0	578
LLMG_RS09505	L157144	lcl|NC_009004.1_prot_WP_011835652.1_1852	lcl|NC_002662.1_prot_NP_267875.1_1725	99.674	307	1	0	1	307	1	307	0	599
LLMG_RS09510	L158188	lcl|NC_009004.1_prot_WP_011835653.1_1853	lcl|NC_002662.1_prot_NP_267876.1_1726	97.88	283	6	0	1	283	1	283	0	566
LLMG_RS09515	L159386	lcl|NC_009004.1_prot_WP_011835654.1_1854	lcl|NC_002662.1_prot_NP_267877.1_1727	97.315	298	8	0	1	298	1	298	0	583
LLMG_RS09540	L0343	lcl|NC_009004.1_prot_WP_011835657.1_1859	lcl|NC_002662.1_prot_NP_267880.1_1730	94.381	872	49	0	1	872	1	872	0	1709
LLMG_RS09575	L171588	lcl|NC_009004.1_prot_WP_011676727.1_1866	lcl|NC_002662.1_prot_NP_267887.1_1737	99.577	473	2	0	1	473	1	473	0	923
LLMG_RS09615	L0397	lcl|NC_009004.1_prot_WP_011676734.1_1874	lcl|NC_002662.1_prot_NP_267895.1_1745	96.104	77	3	0	1	77	1	77	4.98e-49	145
LLMG_RS09625	L182916	lcl|NC_009004.1_prot_WP_011835671.1_1876	lcl|NC_002662.1_prot_NP_267897.1_1747	95.431	197	9	0	1	197	1	197	5.43e-141	387
LLMG_RS09630	L0055	lcl|NC_009004.1_prot_WP_011835672.1_1877	lcl|NC_002662.1_prot_NP_267898.1_1748	86.691	278	37	0	1	278	1	278	0	499
LLMG_RS09635	L0056	lcl|NC_009004.1_prot_WP_011835673.1_1878	lcl|NC_002662.1_prot_NP_267899.1_1749	85.714	161	23	0	1	161	1	161	1.43e-87	249
LLMG_RS09640	L0057	lcl|NC_009004.1_prot_WP_011835674.1_1879	lcl|NC_002662.1_prot_NP_267900.1_1750	92.093	430	34	0	1	430	1	430	0	798
LLMG_RS09645	L0058	lcl|NC_009004.1_prot_WP_011835675.1_1880	lcl|NC_002662.1_prot_NP_267901.1_1751	87.574	338	42	0	17	354	17	354	0	610
LLMG_RS09680	L0059	lcl|NC_009004.1_prot_WP_011835680.1_1887	lcl|NC_002662.1_prot_NP_267908.1_1758	95.103	388	19	0	1	388	1	388	0	733
LLMG_RS09700	L0060	lcl|NC_009004.1_prot_WP_011835683.1_1891	lcl|NC_002662.1_prot_NP_267912.1_1762	94.101	356	21	0	1	356	1	356	0	684
LLMG_RS09705	L0061	lcl|NC_009004.1_prot_WP_011835684.1_1892	lcl|NC_002662.1_prot_NP_267913.1_1763	87.368	285	36	0	1	285	1	285	1.55e-170	469
LLMG_RS09715	L165	lcl|NC_009004.1_prot_WP_011835686.1_1894	lcl|NC_002662.1_prot_NP_267915.1_1765	96.639	714	24	0	1	714	1	714	0	1412
LLMG_RS09720	L2385	lcl|NC_009004.1_prot_WP_011676756.1_1895	lcl|NC_002662.1_prot_NP_267916.1_1766	96.761	247	8	0	1	247	1	247	2.12e-180	491
LLMG_RS09730	L5953	lcl|NC_009004.1_prot_WP_011835688.1_1899	lcl|NC_002662.1_prot_NP_267919.1_1769	95.714	140	6	0	1	140	1	140	1.02e-95	268
LLMG_RS09735	L6563	lcl|NC_009004.1_prot_WP_014735119.1_1900	lcl|NC_002662.1_prot_NP_267920.1_1770	98.934	469	5	0	1	469	1	469	0	939
LLMG_RS09740	L8105	lcl|NC_009004.1_prot_WP_011835690.1_1901	lcl|NC_002662.1_prot_NP_267921.1_1771	94.81	289	15	0	1	289	1	289	0	565
LLMG_RS09745	L8990	lcl|NC_009004.1_prot_WP_011835691.1_1902	lcl|NC_002662.1_prot_NP_267922.1_1772	99.2	500	4	0	1	500	1	500	0	1006
LLMG_RS09750	L10679	lcl|NC_009004.1_prot_WP_011835692.1_1903	lcl|NC_002662.1_prot_NP_267923.1_1773	92.571	175	13	0	1	175	1	175	7.3e-114	317
LLMG_RS09755	L11208	lcl|NC_009004.1_prot_WP_010906128.1_1904	lcl|NC_002662.1_prot_NP_267924.1_1774	100	168	0	0	1	168	1	168	5.51e-117	324
LLMG_RS09760	L11729	lcl|NC_009004.1_prot_WP_011835693.1_1905	lcl|NC_002662.1_prot_NP_267925.2_1775	99.578	237	1	0	1	237	1	237	1.48e-173	473
LLMG_RS09765	L11729a	lcl|NC_009004.1_prot_WP_004255250.1_1906	lcl|NC_002662.1_prot_NP_267926.1_1776	100	71	0	0	1	71	1	71	2.58e-44	133
LLMG_RS09810	L0228	lcl|NC_009004.1_prot_WP_011835701.1_1915	lcl|NC_002662.1_prot_NP_267936.1_1785	75.688	218	53	0	1	218	1	218	1.11e-120	338
LLMG_RS09820	L0191	lcl|NC_009004.1_prot_WP_011835703.1_1917	lcl|NC_002662.1_prot_NP_267937.1_1787	82.353	323	57	0	1	323	1	323	0	558
LLMG_RS09915	L37916	lcl|NC_009004.1_prot_WP_011835714.1_1935	lcl|NC_002662.1_prot_NP_267953.1_1803	95.902	244	10	0	1	244	1	244	6.79e-178	484
LLMG_RS09920	L38650	lcl|NC_009004.1_prot_WP_011835715.1_1936	lcl|NC_002662.1_prot_NP_267954.1_1804	98.246	228	4	0	1	228	1	228	4.17e-162	443
LLMG_RS09930	L0138	lcl|NC_009004.1_prot_WP_080506537.1_1938	lcl|NC_002662.1_prot_NP_267956.1_1806	98.581	1198	17	0	1	1198	1	1198	0	2439
LLMG_RS09935	L0137	lcl|NC_009004.1_prot_WP_011835718.1_1939	lcl|NC_002662.1_prot_NP_267957.1_1807	99.08	1196	11	0	1	1196	1	1196	0	2428
LLMG_RS09965	L53929	lcl|NC_009004.1_prot_WP_011835723.1_1945	lcl|NC_002662.1_prot_NP_267963.1_1813	93.375	483	32	0	1	483	1	483	0	913
LLMG_RS09975	L55758	lcl|NC_009004.1_prot_WP_011835724.1_1947	lcl|NC_002662.1_prot_NP_267964.1_1814	95.294	340	16	0	1	340	1	340	0	661
LLMG_RS10000	L62663	lcl|NC_009004.1_prot_WP_011835728.1_1952	lcl|NC_002662.1_prot_NP_267969.1_1819	97.771	314	7	0	1	314	1	314	0	625
LLMG_RS10005	L63811	lcl|NC_009004.1_prot_WP_021211883.1_1953	lcl|NC_002662.1_prot_NP_267970.1_1820	98.864	264	3	0	1	264	1	264	0	544
LLMG_RS10075	L76216	lcl|NC_009004.1_prot_WP_011835740.1_1967	lcl|NC_002662.1_prot_NP_267981.1_1831	85.308	211	31	0	1	211	1	211	2.07e-130	362
LLMG_RS10095	L0345	lcl|NC_009004.1_prot_WP_011835743.1_1971	lcl|NC_002662.1_prot_NP_267985.1_1835	98.881	447	5	0	1	447	1	447	0	914
LLMG_RS10105	L0098	lcl|NC_009004.1_prot_WP_011835744.1_1973	lcl|NC_002662.1_prot_NP_267987.1_1837	93.893	393	24	0	1	393	1	393	0	755
LLMG_RS10150	L0416	lcl|NC_009004.1_prot_WP_011835750.1_1982	lcl|NC_002662.1_prot_NP_267999.1_1849	99.16	119	1	0	1	119	1	119	5.56e-82	232
LLMG_RS10155	L0430	lcl|NC_009004.1_prot_WP_011676854.1_1983	lcl|NC_002662.1_prot_NP_268000.1_1850	95.455	66	3	0	1	66	1	66	6.57e-42	126
LLMG_RS10160	L95240	lcl|NC_009004.1_prot_WP_031286534.1_1984	lcl|NC_002662.1_prot_NP_268001.1_1851	99.39	164	1	0	16	179	1	164	2.12e-118	328
LLMG_RS10175	L97777	lcl|NC_009004.1_prot_WP_011835755.1_1987	lcl|NC_002662.1_prot_NP_268004.1_1854	97.28	625	17	0	1	625	1	625	0	1257
LLMG_RS10195	L0348	lcl|NC_009004.1_prot_WP_011835758.1_1991	lcl|NC_002662.1_prot_NP_268008.1_1858	93.304	448	30	0	1	448	1	448	0	880
LLMG_RS10205	L0087	lcl|NC_009004.1_prot_WP_011835759.1_1993	lcl|NC_002662.1_prot_NP_268010.1_1860	95.477	199	9	0	1	199	1	199	7.55e-140	385
LLMG_RS10215	L0325	lcl|NC_009004.1_prot_WP_011835761.1_1995	lcl|NC_002662.1_prot_NP_268012.1_1862	96.119	773	23	1	1	766	1	773	0	1506
LLMG_RS10225	L109335	lcl|NC_009004.1_prot_WP_011835763.1_1997	lcl|NC_002662.1_prot_NP_268014.1_1864	97.196	321	9	0	1	321	1	321	0	643
LLMG_RS10245	L0371	lcl|NC_009004.1_prot_WP_003132374.1_2001	lcl|NC_002662.1_prot_NP_268018.1_1868	100	395	0	0	1	395	1	395	0	795
LLMG_RS10255	L0350	lcl|NC_009004.1_prot_WP_011835768.1_2004	lcl|NC_002662.1_prot_NP_268020.1_1870	97.961	932	19	0	1	932	1	932	0	1894
LLMG_RS10300	L0330	lcl|NC_009004.1_prot_WP_011835777.1_2013	lcl|NC_002662.1_prot_NP_268029.1_1879	93.388	242	16	0	1	242	1	242	2.84e-172	470
LLMG_RS10345	L132777	lcl|NC_009004.1_prot_WP_011835787.1_2022	lcl|NC_002662.1_prot_NP_268037.2_1887	98.23	226	4	0	1	226	1	226	2.33e-163	446
LLMG_RS10355	L133761	lcl|NC_009004.1_prot_WP_011835788.1_2024	lcl|NC_002662.1_prot_NP_268039.1_1889	89.691	194	20	0	1	194	1	194	6.5e-130	359
LLMG_RS10360	L134450	lcl|NC_009004.1_prot_WP_011835789.1_2025	lcl|NC_002662.1_prot_NP_268040.1_1890	96.943	458	14	0	1	458	1	458	0	897
LLMG_RS10365	L135991	lcl|NC_009004.1_prot_WP_011835790.1_2026	lcl|NC_002662.1_prot_NP_268041.1_1891	89.695	262	27	0	1	262	1	262	2.48e-175	479
LLMG_RS10370	L0392	lcl|NC_009004.1_prot_WP_010906184.1_2027	lcl|NC_002662.1_prot_NP_268043.1_1893	100	89	0	0	1	89	1	89	7.14e-63	181
LLMG_RS10385	L141260	lcl|NC_009004.1_prot_WP_011835793.1_2030	lcl|NC_002662.1_prot_NP_268046.1_1896	92.453	424	32	0	1	424	1	424	0	826
LLMG_RS10745	L0362	lcl|NC_009004.1_prot_WP_011835851.1_2100	lcl|NC_002662.1_prot_NP_268050.1_1901	92.879	323	19	1	1	323	1	319	0	606
LLMG_RS10755	L145850	lcl|NC_009004.1_prot_WP_011835853.1_2102	lcl|NC_002662.1_prot_NP_268052.1_1903	89.017	173	19	0	1	173	1	173	1e-115	322
LLMG_RS10775	L149295	lcl|NC_009004.1_prot_WP_011835858.1_2106	lcl|NC_002662.1_prot_NP_268055.1_1906	97.436	117	3	0	1	117	1	117	8.41e-77	219
LLMG_RS10780	L149828	lcl|NC_009004.1_prot_WP_011835859.1_2107	lcl|NC_002662.1_prot_NP_268056.1_1907	99.51	204	1	0	1	204	1	204	5.06e-149	408
LLMG_RS10785	L150593	lcl|NC_009004.1_prot_WP_011835860.1_2108	lcl|NC_002662.1_prot_NP_268057.1_1908	98.117	531	10	0	1	531	1	531	0	1043
LLMG_RS10795	L153408	lcl|NC_009004.1_prot_WP_011835864.1_2110	lcl|NC_002662.1_prot_NP_268059.1_1911	97.744	399	9	0	1	399	1	399	0	800
LLMG_RS10805	L0192	lcl|NC_009004.1_prot_WP_011835866.1_2112	lcl|NC_002662.1_prot_NP_268060.1_1912	87.2	250	32	0	1	250	1	250	2.27e-162	446
LLMG_RS10835	L0009	lcl|NC_009004.1_prot_WP_003131457.1_2118	lcl|NC_002662.1_prot_NP_268066.1_1918	100	298	0	0	1	298	1	298	0	607
LLMG_RS10900	L0357	lcl|NC_009004.1_prot_WP_011835870.1_2120	lcl|NC_002662.1_prot_NP_268068.1_1920	98.142	646	12	0	1	646	1	646	0	1328
LLMG_RS10940	L175538	lcl|NC_009004.1_prot_WP_011835873.1_2127	lcl|NC_002662.1_prot_NP_268071.1_1923	99.526	211	1	0	1	211	1	211	7.29e-154	421
LLMG_RS10955	L0102	lcl|NC_009004.1_prot_WP_011835875.1_2130	lcl|NC_002662.1_prot_NP_268074.1_1926	91.16	362	32	0	1	362	1	362	0	681
LLMG_RS10960	L0101	lcl|NC_009004.1_prot_WP_011835876.1_2131	lcl|NC_002662.1_prot_NP_268075.1_1927	89.342	319	34	0	1	319	1	319	0	602
LLMG_RS11000	L0047	lcl|NC_009004.1_prot_WP_011835884.1_2139	lcl|NC_002662.1_prot_NP_268081.1_1932	94.444	216	12	0	1	216	1	216	7.47e-150	411
LLMG_RS11015	L187815	lcl|NC_009004.1_prot_WP_011835886.1_2142	lcl|NC_002662.1_prot_NP_268083.1_1934	92.834	307	22	0	1	307	1	307	0	598
LLMG_RS11025	L0355	lcl|NC_009004.1_prot_WP_011835888.1_2144	lcl|NC_002662.1_prot_NP_268085.1_1936	93.852	797	49	0	1	797	1	797	0	1541
LLMG_RS11030	L0354	lcl|NC_009004.1_prot_WP_011835889.1_2145	lcl|NC_002662.1_prot_NP_268086.1_1937	99.419	344	2	0	1	344	1	344	0	714
LLMG_RS11035	L193734	lcl|NC_009004.1_prot_WP_011835890.1_2146	lcl|NC_002662.1_prot_NP_268087.1_1938	88.742	151	17	0	1	151	1	151	1.16e-102	288
LLMG_RS11055	L12179	lcl|NC_009004.1_prot_WP_011835894.1_2150	lcl|NC_002662.1_prot_NP_268109.1_1965	98.837	430	5	0	1	430	1	430	0	870
LLMG_RS11090	L19272	lcl|NC_009004.1_prot_WP_011677013.1_2158	lcl|NC_002662.1_prot_NP_268118.1_1975	98.802	334	4	0	1	334	1	334	0	675
LLMG_RS11115	L0346	lcl|NC_009004.1_prot_WP_011835906.1_2163	lcl|NC_002662.1_prot_NP_268122.1_1979	97.797	590	13	0	1	590	1	590	0	1183
LLMG_RS11125	L0342	lcl|NC_009004.1_prot_WP_011835908.1_2165	lcl|NC_002662.1_prot_NP_268124.1_1980	96.963	428	13	0	1	428	1	428	0	856
LLMG_RS11155	L29672	lcl|NC_009004.1_prot_WP_011835915.1_2172	lcl|NC_002662.1_prot_NP_268127.1_1983	96.842	190	6	0	1	190	1	190	1.02e-138	381
LLMG_RS11200	L0024	lcl|NC_009004.1_prot_WP_011835924.1_2181	lcl|NC_002662.1_prot_NP_268136.1_1992	95.092	326	16	0	1	326	1	326	0	650
LLMG_RS11205	L0027	lcl|NC_009004.1_prot_WP_011835925.1_2182	lcl|NC_002662.1_prot_NP_268139.1_1994	89.634	492	51	0	1	492	1	492	0	924
LLMG_RS11210	L0028	lcl|NC_009004.1_prot_WP_011835926.1_2183	lcl|NC_002662.1_prot_NP_268140.1_1995	97.995	399	8	0	1	399	1	399	0	793
LLMG_RS11215	L0029	lcl|NC_009004.1_prot_WP_011835927.1_2184	lcl|NC_002662.1_prot_NP_268141.1_1996	86.095	338	47	0	1	338	1	338	0	603
LLMG_RS11220	L0233	lcl|NC_009004.1_prot_WP_011835928.1_2185	lcl|NC_002662.1_prot_NP_267662.2_1511	22.581	496	320	16	2	460	18	486	3.64e-20	89
LLMG_RS11240	L51032	lcl|NC_009004.1_prot_WP_011835930.1_2189	lcl|NC_002662.1_prot_NP_268145.1_2000	97.538	325	8	0	1	325	1	325	0	659
LLMG_RS11425	L0399	lcl|NC_009004.1_prot_WP_011677073.1_2226	lcl|NC_002662.1_prot_NP_268157.1_2012	98.69	229	3	0	1	229	1	229	3.57e-164	449
LLMG_RS11430	L0408	lcl|NC_009004.1_prot_WP_011677074.1_2227	lcl|NC_002662.1_prot_NP_268158.1_2013	99.291	141	1	0	1	141	1	141	4.92e-99	276
LLMG_RS11450	L67708	lcl|NC_009004.1_prot_WP_011835962.1_2231	lcl|NC_002662.1_prot_NP_268163.1_2018	94.152	171	10	0	1	171	1	171	4.9e-124	342
LLMG_RS11465	L0367	lcl|NC_009004.1_prot_WP_011835965.1_2234	lcl|NC_002662.1_prot_NP_268166.1_2021	96.757	185	6	0	1	185	1	185	2.91e-130	359
LLMG_RS11470	L70624	lcl|NC_009004.1_prot_WP_004254608.1_2235	lcl|NC_002662.1_prot_NP_268167.1_2022	100	238	0	0	1	238	1	238	1.42e-178	486
LLMG_RS11480	L0224	lcl|NC_009004.1_prot_WP_011835967.1_2237	lcl|NC_002662.1_prot_NP_268169.1_2024	97.468	395	10	0	1	395	1	395	0	790
LLMG_RS11485	L73818	lcl|NC_009004.1_prot_WP_011835968.1_2238	lcl|NC_002662.1_prot_NP_268170.1_2025	97.722	395	9	0	1	395	1	395	0	788
LLMG_RS11535	L84096	lcl|NC_009004.1_prot_WP_011835974.1_2248	lcl|NC_002662.1_prot_NP_268180.1_2035	97.833	323	7	0	1	323	1	323	0	633
LLMG_RS11565	L0111	lcl|NC_009004.1_prot_WP_011835980.1_2254	lcl|NC_002662.1_prot_NP_268188.1_2043	91.952	497	40	0	1	497	1	497	0	862
LLMG_RS11575	L92850	lcl|NC_009004.1_prot_WP_011835982.1_2256	lcl|NC_002662.1_prot_NP_268190.1_2045	97.134	314	9	0	1	314	1	314	0	620
LLMG_RS11580	L93826	lcl|NC_009004.1_prot_WP_011835983.1_2257	lcl|NC_002662.1_prot_NP_268191.1_2046	96.178	314	12	0	1	314	1	314	0	615
LLMG_RS11585	L94890	lcl|NC_009004.1_prot_WP_011835984.1_2258	lcl|NC_002662.1_prot_NP_268192.1_2047	99.174	484	4	0	1	484	1	484	0	938
LLMG_RS11590	L0109	lcl|NC_009004.1_prot_WP_011677108.1_2259	lcl|NC_002662.1_prot_NP_268193.1_2048	99.153	354	3	0	1	354	1	354	0	731
LLMG_RS11595	L0329	lcl|NC_009004.1_prot_WP_011835985.1_2260	lcl|NC_002662.1_prot_NP_268194.1_2049	99.024	410	4	0	1	410	1	410	0	845
LLMG_RS11600	L0344	lcl|NC_009004.1_prot_WP_011835986.1_2261	lcl|NC_002662.1_prot_NP_268195.1_2050	98.227	564	10	0	1	564	1	564	0	1131
LLMG_RS11610	L101678	lcl|NC_009004.1_prot_WP_011835988.1_2263	lcl|NC_002662.1_prot_NP_268197.2_2052	97.517	443	11	0	1	443	1	443	0	894
LLMG_RS11635	L0199	lcl|NC_009004.1_prot_WP_011835991.1_2268	lcl|NC_002662.1_prot_NP_268201.1_2056	92.174	575	37	1	1	575	1	567	0	1069
LLMG_RS11665	L117074	lcl|NC_009004.1_prot_WP_011677122.1_2274	lcl|NC_002662.1_prot_NP_268205.1_2060	98.27	289	5	0	1	289	1	289	0	572
LLMG_RS11690	L0349	lcl|NC_009004.1_prot_WP_011836000.1_2279	lcl|NC_002662.1_prot_NP_268210.1_2066	97.516	483	12	0	1	483	1	483	0	973
LLMG_RS11765	L134606	lcl|NC_009004.1_prot_WP_011836013.1_2294	lcl|NC_002662.1_prot_NP_268223.1_2079	75	40	10	0	152	191	16	55	3.4e-17	68.6
LLMG_RS11805	L0413	lcl|NC_009004.1_prot_WP_003130558.1_2301	lcl|NC_002662.1_prot_NP_268224.1_2080	100	126	0	0	1	126	1	126	9.17e-90	252
LLMG_RS11810	L0136	lcl|NC_009004.1_prot_WP_011836020.1_2302	lcl|NC_002662.1_prot_NP_268225.1_2081	99.359	312	2	0	1	312	1	312	0	617
LLMG_RS11815	L0388	lcl|NC_009004.1_prot_WP_010906297.1_2303	lcl|NC_002662.1_prot_NP_268226.1_2082	100	127	0	0	1	127	1	127	1.27e-90	254
LLMG_RS11820	L0390	lcl|NC_009004.1_prot_WP_003130555.1_2304	lcl|NC_002662.1_prot_NP_268227.1_2083	100	121	0	0	1	121	1	121	4.49e-86	242
LLMG_RS11825	L153863	lcl|NC_009004.1_prot_WP_001808836.1_2305	lcl|NC_002662.1_prot_NP_268228.1_2084	100	38	0	0	1	38	1	38	2.11e-23	78.2
LLMG_RS11830	L0366	lcl|NC_009004.1_prot_WP_003130554.1_2306	lcl|NC_002662.1_prot_NP_268229.1_2085	100	72	0	0	1	72	1	72	1.74e-50	149
LLMG_RS11835	L140714	lcl|NC_009004.1_prot_WP_011677149.1_2307	lcl|NC_002662.1_prot_NP_268234.1_2090	98.605	215	3	0	1	215	1	215	1.51e-159	436
LLMG_RS11845	L0411	lcl|NC_009004.1_prot_WP_011677151.1_2309	lcl|NC_002662.1_prot_NP_268236.1_2092	98.639	147	2	0	1	147	1	147	4.91e-101	282
LLMG_RS11850	L0424	lcl|NC_009004.1_prot_WP_003129921.1_2310	lcl|NC_002662.1_prot_NP_268237.1_2093	100	59	0	0	1	59	1	59	1.4e-37	115
LLMG_RS11855	L0382	lcl|NC_009004.1_prot_WP_011836022.1_2311	lcl|NC_002662.1_prot_NP_268238.1_2094	99.405	168	1	0	1	168	1	168	2.99e-116	322
LLMG_RS11860	L0414	lcl|NC_009004.1_prot_WP_011677153.1_2312	lcl|NC_002662.1_prot_NP_268239.1_2095	99.13	115	1	0	1	115	1	115	1.12e-81	231
LLMG_RS11865	L0404	lcl|NC_009004.1_prot_WP_011836023.1_2313	lcl|NC_002662.1_prot_NP_268240.1_2096	98.876	178	2	0	1	178	1	178	4.51e-127	350
LLMG_RS11870	L0385	lcl|NC_009004.1_prot_WP_011677155.1_2314	lcl|NC_002662.1_prot_NP_268241.1_2097	98.485	132	2	0	1	132	1	132	2.6e-93	261
LLMG_RS11880	L0391	lcl|NC_009004.1_prot_WP_003129946.1_2316	lcl|NC_002662.1_prot_NP_268243.1_2099	100	61	0	0	1	61	1	61	2.77e-42	127
LLMG_RS11885	L0403	lcl|NC_009004.1_prot_WP_003129948.1_2317	lcl|NC_002662.1_prot_NP_268244.1_2100	100	180	0	0	1	180	1	180	1.94e-132	364
LLMG_RS11890	L0420	lcl|NC_009004.1_prot_WP_003129951.1_2318	lcl|NC_002662.1_prot_NP_268245.1_2101	100	101	0	0	1	101	1	101	8.49e-69	197
LLMG_RS11895	L0410	lcl|NC_009004.1_prot_WP_003129953.1_2319	lcl|NC_002662.1_prot_NP_268246.1_2102	100	122	0	0	1	122	1	122	2.75e-84	238
LLMG_RS11900	L0394	lcl|NC_009004.1_prot_WP_003129955.1_2320	lcl|NC_002662.1_prot_NP_268247.1_2103	100	86	0	0	1	86	1	86	6.56e-60	173
LLMG_RS11905	L0423	lcl|NC_009004.1_prot_WP_003129957.1_2321	lcl|NC_002662.1_prot_NP_268248.1_2104	100	69	0	0	1	69	1	69	2.81e-43	130
LLMG_RS11910	L0412	lcl|NC_009004.1_prot_WP_011677158.1_2322	lcl|NC_002662.1_prot_NP_268249.1_2105	99.27	137	1	0	1	137	1	137	9.66e-100	278
LLMG_RS11915	L0380	lcl|NC_009004.1_prot_WP_003129960.1_2323	lcl|NC_002662.1_prot_NP_268250.1_2106	99.539	217	1	0	1	217	1	217	1.06e-159	436
LLMG_RS11920	L0418	lcl|NC_009004.1_prot_WP_010906302.1_2324	lcl|NC_002662.1_prot_NP_268251.1_2107	100	115	0	0	1	115	1	115	3.38e-79	224
LLMG_RS11925	L0396	lcl|NC_009004.1_prot_WP_011677159.1_2325	lcl|NC_002662.1_prot_NP_268252.1_2108	98.913	92	1	0	1	92	1	92	2.02e-66	190
LLMG_RS11930	L0400	lcl|NC_009004.1_prot_WP_011677160.1_2326	lcl|NC_002662.1_prot_NP_268253.1_2109	98.551	276	4	0	1	276	1	276	0	549
LLMG_RS11935	L0419	lcl|NC_009004.1_prot_WP_011836026.1_2327	lcl|NC_002662.1_prot_NP_268254.1_2110	98.969	97	1	0	1	97	1	97	1.7e-66	191
LLMG_RS11940	L0402	lcl|NC_009004.1_prot_WP_011836027.1_2328	lcl|NC_002662.1_prot_NP_268255.1_2111	98.558	208	3	0	1	208	1	208	2.67e-151	414
LLMG_RS11945	L0401	lcl|NC_009004.1_prot_WP_011836028.1_2329	lcl|NC_002662.1_prot_NP_268256.1_2112	99.517	207	1	0	1	207	1	207	5e-150	411
LLMG_RS11950	L0387	lcl|NC_009004.1_prot_WP_003129973.1_2330	lcl|NC_002662.1_prot_NP_268257.1_2113	100	102	0	0	1	102	1	102	3.84e-72	206
LLMG_RS11965	L0092	lcl|NC_009004.1_prot_WP_011836030.1_2333	lcl|NC_002662.1_prot_NP_268260.1_2116	91.734	496	41	0	1	496	1	496	0	936
LLMG_RS11970	L157316	lcl|NC_009004.1_prot_WP_011836031.1_2334	lcl|NC_002662.1_prot_NP_268261.1_2117	98.378	185	3	0	1	185	1	185	8.25e-136	373
LLMG_RS11980	L74935	lcl|NC_009004.1_prot_WP_011677168.1_2336	lcl|NC_002662.1_prot_NP_268263.1_2119	97.959	49	1	0	1	49	1	49	1.79e-31	99.4
LLMG_RS11990	L160485	lcl|NC_009004.1_prot_WP_011836033.1_2338	lcl|NC_002662.1_prot_NP_268265.1_2121	96.097	743	29	0	1	743	1	743	0	1453
LLMG_RS12010	L164789	lcl|NC_009004.1_prot_WP_011836037.1_2342	lcl|NC_002662.1_prot_NP_268269.1_2125	82.639	288	50	0	1	288	1	288	0	496
LLMG_RS12095	L0356	lcl|NC_009004.1_prot_WP_011836051.1_2358	lcl|NC_002662.1_prot_NP_268284.1_2140	97.24	616	17	0	1	616	1	616	0	1221
LLMG_RS12105	L182799	lcl|NC_009004.1_prot_WP_011836053.1_2360	lcl|NC_002662.1_prot_NP_268286.1_2142	94.757	267	14	0	1	267	1	267	2.57e-167	460
LLMG_RS12110	L183602	lcl|NC_009004.1_prot_WP_011836054.1_2361	lcl|NC_002662.1_prot_NP_268287.1_2143	95.492	244	11	0	1	244	1	244	1.45e-178	486
LLMG_RS12125	L185851	lcl|NC_009004.1_prot_WP_011836057.1_2364	lcl|NC_002662.1_prot_NP_268291.2_2145	95.597	159	7	0	1	159	1	159	1.23e-109	305
LLMG_RS12135	L189090	lcl|NC_009004.1_prot_WP_011836059.1_2366	lcl|NC_002662.1_prot_NP_268294.1_2148	95.783	332	14	0	1	332	1	332	0	647
LLMG_RS12140	L190226	lcl|NC_009004.1_prot_WP_011836060.1_2367	lcl|NC_002662.1_prot_NP_268295.1_2149	96.188	446	17	0	1	446	1	446	0	875
LLMG_RS12155	L193121	lcl|NC_009004.1_prot_WP_011836062.1_2370	lcl|NC_002662.1_prot_NP_268298.1_2152	94.8	250	13	0	1	250	1	250	0	493
LLMG_RS12200	L0376	lcl|NC_009004.1_prot_WP_011677206.1_2375	lcl|NC_002662.1_prot_NP_268309.1_2163	96.199	342	13	0	1	342	1	342	0	627
LLMG_RS12205	L0379	lcl|NC_009004.1_prot_WP_011836067.1_2376	lcl|NC_002662.1_prot_NP_268310.1_2164	99.608	255	1	0	1	255	1	255	0	517
LLMG_RS12210	L11851	lcl|NC_009004.1_prot_WP_011836068.1_2377	lcl|NC_002662.1_prot_NP_268311.1_2165	93.548	341	22	0	1	341	1	341	0	666
LLMG_RS12215	L13145	lcl|NC_009004.1_prot_WP_011836069.1_2378	lcl|NC_002662.1_prot_NP_268312.1_2166	98.45	903	14	0	1	903	1	903	0	1834
LLMG_RS12260	L21952	lcl|NC_009004.1_prot_WP_011836078.1_2388	lcl|NC_002662.1_prot_NP_268319.1_2173	95.152	165	8	0	1	165	1	165	2.26e-119	330
LLMG_RS12265	L22498	lcl|NC_009004.1_prot_WP_011836079.1_2389	lcl|NC_002662.1_prot_NP_268320.1_2174	94.972	179	9	0	1	179	10	188	8.8e-126	348
LLMG_RS12290	L0012	lcl|NC_009004.1_prot_WP_010906353.1_2394	lcl|NC_002662.1_prot_NP_268325.1_2179	100	448	0	0	1	448	1	448	0	913
LLMG_RS12325	L0351	lcl|NC_009004.1_prot_WP_011836089.1_2401	lcl|NC_002662.1_prot_NP_268330.1_2184	99.318	880	6	0	1	880	1	880	0	1798
LLMG_RS12360	L37880	lcl|NC_009004.1_prot_WP_011836096.1_2408	lcl|NC_002662.1_prot_NP_268336.1_2190	99.025	513	5	0	1	513	1	513	0	1054
LLMG_RS12400	L52019	lcl|NC_009004.1_prot_WP_011836100.1_2413	lcl|NC_002662.1_prot_NP_268341.1_2195	94.223	502	29	0	1	502	1	502	0	988
LLMG_RS12405	L53699	lcl|NC_009004.1_prot_WP_080506526.1_2414	lcl|NC_002662.1_prot_NP_268342.1_2196	91.06	302	27	0	1	302	1	302	0	566
LLMG_RS12425	L0395	lcl|NC_009004.1_prot_WP_003131952.1_2418	lcl|NC_002662.1_prot_NP_268346.1_2200	100	81	0	0	1	81	1	81	2.47e-55	161
LLMG_RS12435	L0383	lcl|NC_009004.1_prot_WP_011677242.1_2420	lcl|NC_002662.1_prot_NP_268348.1_2202	96.907	97	3	0	1	97	1	97	5.31e-66	190
LLMG_RS12445	L59950	lcl|NC_009004.1_prot_WP_011836106.1_2422	lcl|NC_002662.1_prot_NP_268350.1_2204	98.221	506	9	0	3	508	1	506	0	995
LLMG_RS12465	L64445	lcl|NC_009004.1_prot_WP_011836110.1_2426	lcl|NC_002662.1_prot_NP_268354.1_2208	86.667	90	12	0	1	90	1	90	6.05e-51	151
LLMG_RS12480	L0118	lcl|NC_009004.1_prot_WP_011836113.1_2429	lcl|NC_002662.1_prot_NP_268357.1_2211	98.655	446	6	0	1	446	1	446	0	909
LLMG_RS12560	L0044	lcl|NC_009004.1_prot_WP_011836126.1_2444	lcl|NC_002662.1_prot_NP_268377.1_2231	95.03	503	25	0	1	503	1	503	0	1001
LLMG_RS12580	L92665	lcl|NC_009004.1_prot_WP_011677267.1_2448	lcl|NC_002662.1_prot_NP_268383.1_2237	93.724	239	15	0	1	239	1	239	1.1e-170	466
LLMG_RS12590	L0095	lcl|NC_009004.1_prot_WP_011836129.1_2450	lcl|NC_002662.1_prot_NP_268385.1_2239	98.24	625	11	0	1	625	1	625	0	1276
LLMG_RS12615	L0045	lcl|NC_009004.1_prot_WP_011836133.1_2455	lcl|NC_002662.1_prot_NP_268390.1_2244	87.054	224	29	0	1	224	1	224	5.05e-145	400
LLMG_RS12650	L109527	lcl|NC_009004.1_prot_WP_014735186.1_2462	lcl|NC_002662.1_prot_NP_268397.1_2251	94.215	242	14	0	1	242	32	273	2.16e-173	474
LLMG_RS12755	L0005	lcl|NC_009004.1_prot_WP_011677291.1_2483	lcl|NC_002662.1_prot_NP_268403.1_2257	99.405	336	2	0	1	336	1	336	0	685
LLMG_RS12835	L0386	lcl|NC_009004.1_prot_WP_004254378.1_2489	lcl|NC_002662.1_prot_NP_268410.1_2264	100	130	0	0	1	130	1	130	8.52e-94	263
LLMG_RS12840	L0409	lcl|NC_009004.1_prot_WP_011836164.1_2490	lcl|NC_002662.1_prot_NP_268411.1_2265	99.324	148	1	0	1	148	1	148	1.24e-108	301
LLMG_RS12890	L0368	lcl|NC_009004.1_prot_WP_011836173.1_2500	lcl|NC_002662.1_prot_NP_268417.1_2271	99.859	709	1	0	1	709	1	709	0	1452
LLMG_RS12895	L0384	lcl|NC_009004.1_prot_WP_003129876.1_2501	lcl|NC_002662.1_prot_NP_268418.1_2272	100	155	0	0	1	155	1	155	2.79e-114	316
LLMG_RS12900	L0389	lcl|NC_009004.1_prot_WP_003129874.1_2502	lcl|NC_002662.1_prot_NP_268419.1_2273	100	137	0	0	1	137	1	137	2.18e-98	275
LLMG_RS12920	L140621	lcl|NC_009004.1_prot_WP_011836175.1_2506	lcl|NC_002662.1_prot_NP_268421.1_2275	98.305	295	5	0	1	295	1	295	0	569
LLMG_RS00350	L1004	lcl|NC_009004.1_prot_WP_011834168.1_64	lcl|NC_002662.1_prot_NP_266206.1_55	94.348	460	26	0	81	540	1	460	0	870
LLMG_RS00410	L64373	lcl|NC_009004.1_prot_WP_011834178.1_75	lcl|NC_002662.1_prot_NP_266219.1_67	95.195	333	16	0	1	333	1	333	0	666
LLMG_RS00415	L1007	lcl|NC_009004.1_prot_WP_011834179.1_76	lcl|NC_002662.1_prot_NP_266220.1_68	70.775	284	80	1	1	284	1	281	1.82e-151	421
LLMG_RS00605	L0213	lcl|NC_009004.1_prot_WP_011675156.1_114	lcl|NC_002662.1_prot_NP_266262.1_113	98.649	740	10	0	1	740	1	740	0	1516
LLMG_RS00655	L115551	lcl|NC_009004.1_prot_WP_011834221.1_123	lcl|NC_002662.1_prot_NP_266270.1_121	88.318	214	25	0	1	214	1	214	1.48e-147	405
LLMG_RS00960	L172782	lcl|NC_009004.1_prot_WP_011834269.1_182	lcl|NC_002662.1_prot_NP_266325.1_176	90.395	177	17	0	1	177	1	177	3.18e-120	333
LLMG_RS01035	L186258	lcl|NC_009004.1_prot_WP_011675241.1_197	lcl|NC_002662.1_prot_NP_266337.1_189	95.706	326	14	0	1	326	1	326	0	642
LLMG_RS01040	L187450	lcl|NC_009004.1_prot_WP_011834282.1_198	lcl|NC_002662.1_prot_NP_266338.1_190	88.04	301	36	0	1	301	1	301	0	548
LLMG_RS01055	L190009	lcl|NC_009004.1_prot_WP_011834284.1_201	lcl|NC_002662.1_prot_NP_266343.1_192	91.678	709	41	1	1	691	1	709	0	1325
LLMG_RS01430	L65029	lcl|NC_009004.1_prot_WP_011834348.1_275	lcl|NC_002662.1_prot_NP_266422.1_266	98.734	158	2	0	1	158	1	158	9.09e-119	328
LLMG_RS01620	L96217	lcl|NC_009004.1_prot_WP_011834376.1_311	lcl|NC_002662.1_prot_NP_266455.1_299	93.41	349	23	0	1	349	1	349	0	636
LLMG_RS01625	L97415	lcl|NC_009004.1_prot_WP_011834377.1_312	lcl|NC_002662.1_prot_NP_266456.1_300	95.935	246	10	0	1	246	1	246	5.46e-177	482
LLMG_RS01630	L98204	lcl|NC_009004.1_prot_WP_011834378.1_313	lcl|NC_002662.1_prot_NP_266457.1_301	90.741	270	25	0	1	270	1	270	8.4e-172	471
LLMG_RS01635	L99004	lcl|NC_009004.1_prot_WP_011834379.1_314	lcl|NC_002662.1_prot_NP_266458.1_302	94.052	269	16	0	1	269	1	269	4.75e-175	479
LLMG_RS01640	L99798	lcl|NC_009004.1_prot_WP_014734915.1_315	lcl|NC_002662.1_prot_NP_266459.1_303	76.493	519	122	0	1	519	1	519	0	850
LLMG_RS01665	L106965	lcl|NC_009004.1_prot_WP_011834385.1_320	lcl|NC_002662.1_prot_NP_266464.1_308	90.33	424	41	0	1	424	1	424	0	790
LLMG_RS01715	L1011	lcl|NC_009004.1_prot_WP_011834394.1_330	lcl|NC_002662.1_prot_NP_266471.1_315	95.604	182	8	0	1	182	1	182	6.73e-120	333
LLMG_RS01790	L127476	lcl|NC_009004.1_prot_WP_011834407.1_345	lcl|NC_002662.1_prot_NP_266484.1_328	93.987	316	19	0	1	316	1	316	0	560
LLMG_RS01795	L128386	lcl|NC_009004.1_prot_WP_011834408.1_346	lcl|NC_002662.1_prot_NP_266485.1_329	94.231	312	18	0	1	312	1	312	0	500
LLMG_RS01800	L129403	lcl|NC_009004.1_prot_WP_011834409.1_347	lcl|NC_002662.1_prot_NP_266486.1_330	97.125	313	9	0	1	313	1	313	0	615
LLMG_RS01835	L135351	lcl|NC_009004.1_prot_WP_011834414.1_354	lcl|NC_002662.1_prot_NP_266493.1_337	95.722	187	8	0	1	187	1	187	4.77e-135	371
LLMG_RS01865	L143312	lcl|NC_009004.1_prot_WP_011834420.1_360	lcl|NC_002662.1_prot_NP_266499.1_343	95.636	550	24	0	1	550	1	550	0	1075
LLMG_RS01875	L147009	lcl|NC_009004.1_prot_WP_011834421.1_362	lcl|NC_002662.1_prot_NP_266501.1_345	96.7	303	10	0	1	303	1	303	0	588
LLMG_RS01880	L147936	lcl|NC_009004.1_prot_WP_011834422.1_363	lcl|NC_002662.1_prot_NP_266502.1_346	97.085	343	10	0	1	343	1	343	0	672
LLMG_RS01885	L148976	lcl|NC_009004.1_prot_WP_011834423.1_364	lcl|NC_002662.1_prot_NP_266503.1_347	99.14	349	3	0	1	349	1	349	0	713
LLMG_RS01890	L150031	lcl|NC_009004.1_prot_WP_031286613.1_365	lcl|NC_002662.1_prot_NP_266504.1_348	98.403	313	5	0	1	313	1	313	0	637
LLMG_RS01960	L166082	lcl|NC_009004.1_prot_WP_011834435.1_379	lcl|NC_002662.1_prot_NP_266518.2_362	98.63	219	3	0	1	219	1	219	2.83e-162	443
LLMG_RS01965	L166614	lcl|NC_009004.1_prot_WP_011834436.1_380	lcl|NC_002662.1_prot_NP_266519.1_363	99.259	270	2	0	1	270	1	270	0	557
LLMG_RS01990	L171943	lcl|NC_009004.1_prot_WP_011834441.1_385	lcl|NC_002662.1_prot_NP_266524.1_368	77.538	325	73	0	1	325	1	325	0	531
LLMG_RS02035	L186107	lcl|NC_009004.1_prot_WP_011834449.1_394	lcl|NC_002662.1_prot_NP_266537.1_381	96.02	201	8	0	1	201	1	201	1.4e-145	399
LLMG_RS02045	L187315	lcl|NC_009004.1_prot_WP_011834451.1_396	lcl|NC_002662.1_prot_NP_266539.1_383	96.471	680	24	0	1	680	1	680	0	1323
LLMG_RS02190	L12227	lcl|NC_009004.1_prot_WP_003131560.1_425	lcl|NC_002662.1_prot_NP_266564.1_408	100	206	0	0	1	206	1	206	2.25e-155	424
LLMG_RS02280	L33187	lcl|NC_009004.1_prot_WP_011834490.1_442	lcl|NC_002662.1_prot_NP_266579.1_424	94.863	292	15	0	1	292	1	292	0	516
LLMG_RS02515	L100350	lcl|NC_009004.1_prot_WP_011834534.1_488	lcl|NC_002662.1_prot_NP_266656.1_506	81.527	406	72	1	1	406	1	403	0	687
LLMG_RS02625	L133367	lcl|NC_009004.1_prot_WP_011834553.1_510	lcl|NC_002662.1_prot_NP_266704.2_554	89.683	252	26	0	1	252	1	252	1.66e-176	482
LLMG_RS02810	L0115	lcl|NC_009004.1_prot_WP_011834570.1_529	lcl|NC_002662.1_prot_NP_266720.1_570	84.636	371	57	0	1	371	1	371	0	636
LLMG_RS02910	L187716	lcl|NC_009004.1_prot_WP_011834585.1_548	lcl|NC_002662.1_prot_NP_266753.1_603	81.019	216	41	0	36	251	1	216	9.85e-138	382
LLMG_RS03030	L5776	lcl|NC_009004.1_prot_WP_011834604.1_572	lcl|NC_002662.1_prot_NP_266775.1_623	95.785	261	11	0	1	261	1	261	1e-178	488
LLMG_RS03055	L11749	lcl|NC_009004.1_prot_WP_011834607.1_577	lcl|NC_002662.1_prot_NP_266780.1_628	99.106	671	6	0	1	671	1	671	0	1361
LLMG_RS03605	L91252	lcl|NC_009004.1_prot_WP_010906163.1_691	lcl|NC_002662.1_prot_NP_267996.1_1846	100	319	0	0	1	319	1	319	0	639
LLMG_RS03610	L90358	lcl|NC_009004.1_prot_WP_003140250.1_692	lcl|NC_002662.1_prot_NP_267995.1_1845	100	294	0	0	1	294	1	294	0	590
LLMG_RS03615	L88446	lcl|NC_009004.1_prot_WP_011834693.1_693	lcl|NC_002662.1_prot_NP_267994.1_1844	87.833	600	73	0	1	600	1	600	0	1097
LLMG_RS03835	L1734467	lcl|NC_009004.1_prot_WP_080506505.1_736	lcl|NC_002662.1_prot_NP_267836.1_1684	95.431	197	9	0	1	197	1	197	1.26e-137	379
LLMG_RS03870	L123365	lcl|NC_009004.1_prot_WP_011834735.1_743	lcl|NC_002662.1_prot_NP_267829.1_1677	95.517	580	26	0	1	580	1	580	0	1134
LLMG_RS03915	L113400	lcl|NC_009004.1_prot_WP_011834744.1_752	lcl|NC_002662.1_prot_NP_267820.1_1668	91.406	512	44	0	1	512	1	512	0	922
LLMG_RS04395	L0020	lcl|NC_009004.1_prot_WP_011834823.1_844	lcl|NC_002662.1_prot_NP_267787.1_1635	96.089	358	14	0	1	358	1	358	0	717
LLMG_RS04420	L0022	lcl|NC_009004.1_prot_WP_011676669.1_849	lcl|NC_002662.1_prot_NP_267782.1_1630	95.305	213	10	0	1	213	1	213	4.38e-137	379
LLMG_RS04495	L56232	lcl|NC_009004.1_prot_WP_011834841.1_864	lcl|NC_002662.1_prot_NP_267771.1_1619	94.444	180	10	0	1	180	1	180	1.82e-130	359
LLMG_RS04535	L49325	lcl|NC_009004.1_prot_WP_011834847.1_872	lcl|NC_002662.1_prot_NP_267763.1_1611	92.787	305	21	1	1	305	1	304	0	569
LLMG_RS04605	L11493	lcl|NC_009004.1_prot_WP_011676637.1_885	lcl|NC_002662.1_prot_NP_267529.1_1377	81.395	129	24	0	1	129	1	129	8.48e-80	228
LLMG_RS04765	L0194	lcl|NC_009004.1_prot_WP_011834879.1_917	lcl|NC_002662.1_prot_NP_267723.1_1573	89.172	314	34	0	1	314	1	314	0	590
LLMG_RS04935	L178933	lcl|NC_009004.1_prot_WP_011834911.1_951	lcl|NC_002662.1_prot_NP_267692.1_1541	98.039	102	2	0	1	102	1	102	2.67e-71	204
LLMG_RS05030	L162870	lcl|NC_009004.1_prot_WP_014734995.1_967	lcl|NC_002662.1_prot_NP_267678.1_1527	96.565	524	18	0	1	524	1	524	0	1039
LLMG_RS05225	L102062	lcl|NC_009004.1_prot_WP_011834956.1_1007	lcl|NC_002662.1_prot_NP_267628.1_1479	94.34	212	12	0	1	212	145	356	2.22e-152	423
LLMG_RS05360	L67760	lcl|NC_009004.1_prot_WP_011834975.1_1033	lcl|NC_002662.1_prot_NP_267602.1_1455	95.541	314	14	0	1	314	1	314	0	579
LLMG_RS05770	L150744	lcl|NC_009004.1_prot_WP_011835041.1_1112	lcl|NC_002662.1_prot_NP_267474.1_1321	77.215	237	54	0	1	237	1	237	2.68e-134	374
LLMG_RS05775	L149891	lcl|NC_009004.1_prot_WP_011835042.1_1113	lcl|NC_002662.1_prot_NP_267473.1_1320	90.323	279	27	0	1	279	1	279	0	498
LLMG_RS05780	L148957	lcl|NC_009004.1_prot_WP_011835043.1_1114	lcl|NC_002662.1_prot_NP_267472.1_1319	78.165	316	65	2	1	315	1	313	0	511
LLMG_RS06050	L106755	lcl|NC_009004.1_prot_WP_011835093.1_1169	lcl|NC_002662.1_prot_NP_267430.2_1281	97.087	206	6	0	1	206	1	206	1.5e-142	392
LLMG_RS06085	L102979	lcl|NC_009004.1_prot_WP_011835100.1_1176	lcl|NC_002662.1_prot_NP_267428.1_1279	91.941	608	35	1	1	594	1	608	0	1093
LLMG_RS06190	L0100	lcl|NC_009004.1_prot_WP_011835114.1_1199	lcl|NC_002662.1_prot_NP_267411.2_1263	82.299	757	134	0	1	757	1	757	0	1310
LLMG_RS07160	L0193	lcl|NC_009004.1_prot_WP_011835277.1_1391	lcl|NC_002662.1_prot_NP_267295.1_1148	89.446	379	40	0	1	379	1	379	0	718
LLMG_RS07180	L149164	lcl|NC_009004.1_prot_WP_011835281.1_1395	lcl|NC_002662.1_prot_NP_267291.1_1144	82.663	323	38	1	1	305	1	323	0	563
LLMG_RS07200	L144334	lcl|NC_009004.1_prot_WP_011835285.1_1399	lcl|NC_002662.1_prot_NP_267286.1_1139	95.96	297	12	0	1	297	1	297	0	580
LLMG_RS07215	L0167	lcl|NC_009004.1_prot_WP_011835287.1_1402	lcl|NC_002662.1_prot_NP_267283.1_1136	94.333	300	17	0	1	300	1	300	0	583
LLMG_RS07320	L124107	lcl|NC_009004.1_prot_WP_011835302.1_1423	lcl|NC_002662.1_prot_NP_267268.1_1121	92.521	361	27	0	1	361	1	361	0	684
LLMG_RS07440	L105113	lcl|NC_009004.1_prot_WP_011835324.1_1447	lcl|NC_002662.1_prot_NP_267254.1_1107	97.27	403	11	0	1	403	1	403	0	772
LLMG_RS07675	L0335	lcl|NC_009004.1_prot_WP_011835367.1_1494	lcl|NC_002662.1_prot_NP_267153.1_1001	91.333	150	13	0	1	150	1	150	4.06e-99	278
LLMG_RS07695	L0166	lcl|NC_009004.1_prot_WP_011835371.1_1498	lcl|NC_002662.1_prot_NP_267152.1_1000	90.196	153	15	0	1	153	1	153	1.88e-103	289
LLMG_RS07700	L0165	lcl|NC_009004.1_prot_WP_011835372.1_1499	lcl|NC_002662.1_prot_NP_267151.1_999	82.412	398	70	0	1	398	1	398	0	690
LLMG_RS07705	L0164	lcl|NC_009004.1_prot_WP_011835373.1_1500	lcl|NC_002662.1_prot_NP_267150.1_998	74.419	215	55	0	1	215	1	215	9.32e-115	322
LLMG_RS07710	L0163	lcl|NC_009004.1_prot_WP_011835374.1_1501	lcl|NC_002662.1_prot_NP_267149.1_997	76.519	362	85	0	1	362	1	362	0	578
LLMG_RS07745	L5517	lcl|NC_009004.1_prot_WP_011835381.1_1508	lcl|NC_002662.1_prot_NP_267134.1_982	91.08	213	19	0	1	213	1	213	4.11e-129	358
LLMG_RS08070	L152603	lcl|NC_009004.1_prot_WP_011835431.1_1570	lcl|NC_002662.1_prot_NP_267083.1_929	93.531	371	24	0	1	371	1	371	0	716
LLMG_RS08075	L151480	lcl|NC_009004.1_prot_WP_011835432.1_1571	lcl|NC_002662.1_prot_NP_267082.1_928	70.886	395	115	0	1	395	1	395	0	598
LLMG_RS08085	L150584	lcl|NC_009004.1_prot_WP_011835434.1_1573	lcl|NC_002662.1_prot_NP_267080.1_926	95.588	136	6	0	1	136	1	136	9.65e-95	266
LLMG_RS08165	L138756	lcl|NC_009004.1_prot_WP_011835447.1_1589	lcl|NC_002662.1_prot_NP_267072.1_918	44.61	269	148	1	1	268	1	269	8.72e-69	210
LLMG_RS08170	L137446	lcl|NC_009004.1_prot_WP_011835448.1_1590	lcl|NC_002662.1_prot_NP_267071.1_917	47.629	485	204	3	5	472	2	453	1.58e-155	446
LLMG_RS08525	L70979	lcl|NC_009004.1_prot_WP_011835500.1_1660	lcl|NC_002662.1_prot_NP_267007.1_857	89.928	695	55	1	1	680	1	695	0	1239
LLMG_RS08550	L65675	lcl|NC_009004.1_prot_WP_011835503.1_1664	lcl|NC_002662.1_prot_NP_267004.1_853	96.2	500	19	0	1	500	1	500	0	969
LLMG_RS08555	L64737	lcl|NC_009004.1_prot_WP_011675807.1_1665	lcl|NC_002662.1_prot_NP_267003.1_852	94.754	305	16	0	1	305	1	305	0	597
LLMG_RS08575	L61355	lcl|NC_009004.1_prot_WP_011675803.1_1669	lcl|NC_002662.1_prot_NP_266999.1_848	94.958	119	6	0	1	119	1	119	1.02e-83	236
LLMG_RS08690	L45966	lcl|NC_009004.1_prot_WP_011835519.1_1689	lcl|NC_002662.1_prot_NP_266990.1_839	90.417	720	69	0	1	720	1	720	0	1350
LLMG_RS08960	L0183	lcl|NC_009004.1_prot_WP_003132501.1_1745	lcl|NC_002662.1_prot_NP_266928.1_779	100	73	0	0	1	73	1	73	9.35e-46	137
LLMG_RS09165	L0170	lcl|NC_009004.1_prot_WP_011835601.1_1786	lcl|NC_002662.1_prot_NP_266886.1_736	77.778	270	60	0	1	270	1	270	2.14e-158	437
LLMG_RS09170	L0171	lcl|NC_009004.1_prot_WP_011675699.1_1787	lcl|NC_002662.1_prot_NP_266885.1_735	98.571	280	4	0	1	280	1	280	0	577
LLMG_RS09175	L0172	lcl|NC_009004.1_prot_WP_011835602.1_1788	lcl|NC_002662.1_prot_NP_266884.2_734	85.366	451	66	0	1	451	1	451	0	803
LLMG_RS09180	L131805	lcl|NC_009004.1_prot_WP_011835603.1_1789	lcl|NC_002662.1_prot_NP_266883.1_733	91.46	363	31	0	1	363	1	363	0	688
LLMG_RS09340	L104437	lcl|NC_009004.1_prot_WP_011835629.1_1819	lcl|NC_002662.1_prot_NP_266858.1_707	97.183	497	14	0	1	497	1	497	0	974
LLMG_RS09585	L174321	lcl|NC_009004.1_prot_WP_011835664.1_1868	lcl|NC_002662.1_prot_NP_267889.1_1739	96.875	256	8	0	1	256	1	256	0	512
LLMG_RS09590	L175101	lcl|NC_009004.1_prot_WP_011835665.1_1869	lcl|NC_002662.1_prot_NP_267890.1_1740	97.755	490	11	0	1	490	1	490	0	1007
LLMG_RS09595	L176579	lcl|NC_009004.1_prot_WP_011835666.1_1870	lcl|NC_002662.1_prot_NP_267891.1_1741	88.106	227	27	0	1	227	1	227	7.96e-150	412
LLMG_RS09825	L24031	lcl|NC_009004.1_prot_WP_011835704.1_1918	lcl|NC_002662.1_prot_NP_267938.1_1788	92.593	189	14	0	1	189	1	189	6.29e-124	343
LLMG_RS09870	L31137	lcl|NC_009004.1_prot_WP_011676796.1_1926	lcl|NC_002662.1_prot_NP_267946.2_1796	96.711	152	5	0	1	152	1	152	5.39e-110	305
LLMG_RS09905	L35751	lcl|NC_009004.1_prot_WP_011835713.1_1933	lcl|NC_002662.1_prot_NP_267951.1_1801	90.293	443	41	1	1	441	1	443	0	804
LLMG_RS11045	L9964	lcl|NC_009004.1_prot_WP_011835892.1_2148	lcl|NC_002662.1_prot_NP_268107.1_1963	94.309	492	28	0	1	492	1	492	0	961
LLMG_RS11185	L35675	lcl|NC_009004.1_prot_WP_011835921.1_2178	lcl|NC_002662.1_prot_NP_268133.1_1989	81.967	122	22	0	1	122	1	122	4.61e-73	209
LLMG_RS11405	L58914	lcl|NC_009004.1_prot_WP_011835958.1_2222	lcl|NC_002662.1_prot_NP_268154.1_2009	86.542	587	76	1	9	592	31	617	0	1010
LLMG_RS12025	L165709	lcl|NC_009004.1_prot_WP_011836038.1_2344	lcl|NC_002662.1_prot_NP_268270.1_2126	98.885	269	3	0	1	269	1	269	0	513
LLMG_RS12030	L166512	lcl|NC_009004.1_prot_WP_011836039.1_2345	lcl|NC_002662.1_prot_NP_268271.1_2127	93.469	245	16	0	1	245	1	245	9.54e-178	484
LLMG_RS12035	L167426	lcl|NC_009004.1_prot_WP_011836040.1_2346	lcl|NC_002662.1_prot_NP_268272.1_2128	91.071	280	25	0	1	280	1	280	0	522
LLMG_RS12440	L58643	lcl|NC_009004.1_prot_WP_011836105.1_2421	lcl|NC_002662.1_prot_NP_268349.1_2203	96.831	284	9	0	1	284	1	284	0	556
LLMG_RS12530	L81616	lcl|NC_009004.1_prot_WP_011836122.1_2439	lcl|NC_002662.1_prot_NP_268372.1_2226	94.539	293	16	0	1	293	1	293	0	572
LLMG_RS12915	L139168	lcl|NC_009004.1_prot_WP_011836174.1_2505	lcl|NC_002662.1_prot_NP_268420.1_2274	94.023	435	25	1	1	434	1	435	0	840
LLMG_RS00005	L0274	lcl|NC_009004.1_prot_WP_011675078.1_1	lcl|NC_002662.1_prot_NP_266157.1_1	96.703	455	14	1	1	454	1	455	0	908
LLMG_RS00010	L0275	lcl|NC_009004.1_prot_WP_011834121.1_2	lcl|NC_002662.1_prot_NP_266158.1_2	97.632	380	9	0	1	380	1	380	0	749
LLMG_RS00015	L0252	lcl|NC_009004.1_prot_WP_011834122.1_3	lcl|NC_002662.1_prot_NP_266159.1_3	88.808	1099	123	0	1	1099	1	1099	0	1986
LLMG_RS00020	L0251	lcl|NC_009004.1_prot_WP_011834123.1_4	lcl|NC_002662.1_prot_NP_266160.1_4	91.521	1203	102	0	1	1203	1	1203	0	2238
LLMG_RS00025	L200000	lcl|NC_009004.1_prot_WP_011675082.1_5	lcl|NC_002662.1_prot_NP_835283.1_5	93.939	66	4	0	1	66	1	66	4.84e-44	132
LLMG_RS00030	L10283	lcl|NC_009004.1_prot_WP_011834124.1_6	lcl|NC_002662.1_prot_NP_266161.1_6	91.351	185	16	0	1	185	1	185	8.75e-127	350
LLMG_RS00035	L0161	lcl|NC_009004.1_prot_WP_011675084.1_7	lcl|NC_002662.1_prot_NP_266162.1_7	99.191	371	3	0	1	371	1	371	0	738
LLMG_RS00040	L12334	lcl|NC_009004.1_prot_WP_011834125.1_8	lcl|NC_002662.1_prot_NP_266163.1_8	90.654	107	10	0	1	107	1	107	4.84e-70	201
LLMG_RS00050	L16101	lcl|NC_009004.1_prot_WP_011834128.1_10	lcl|NC_002662.1_prot_NP_266167.1_12	80.128	156	31	0	1	156	1	156	1.1e-88	252
LLMG_RS00055	L0365	lcl|NC_009004.1_prot_WP_003132167.1_11	lcl|NC_002662.1_prot_NP_266168.1_13	98.936	188	2	0	1	188	1	188	3.73e-138	379
LLMG_RS00065	L1001	lcl|NC_009004.1_prot_WP_075070295.1_13	lcl|NC_002662.1_prot_NP_266171.1_16	95.238	105	5	0	1	105	1	105	2.28e-70	201
LLMG_RS00070	L21634	lcl|NC_009004.1_prot_WP_011675090.1_14	lcl|NC_002662.1_prot_NP_266172.1_17	91.87	123	10	0	1	123	1	123	4.23e-80	228
LLMG_RS00075	L22059	lcl|NC_009004.1_prot_WP_011675091.1_15	lcl|NC_002662.1_prot_NP_266173.1_18	79.439	107	22	0	1	107	1	107	3.08e-60	176
LLMG_RS00080	L22496	lcl|NC_009004.1_prot_WP_014734879.1_16	lcl|NC_002662.1_prot_NP_266174.1_19	84.633	449	65	1	1	445	1	449	0	787
LLMG_RS00085	L1002	lcl|NC_009004.1_prot_WP_011834131.1_17	lcl|NC_002662.1_prot_NP_266175.1_20	83.452	423	69	1	1	422	1	423	0	719
LLMG_RS00095	L0204	lcl|NC_009004.1_prot_WP_011834133.1_19	lcl|NC_002662.1_prot_NP_266177.1_22	96.974	694	21	0	1	694	1	694	0	1376
LLMG_RS00145	L30901	lcl|NC_009004.1_prot_WP_011834135.1_21	lcl|NC_002662.1_prot_NP_266178.1_23	78.45	645	138	1	1	644	1	645	0	1040
LLMG_RS00175	L36850	lcl|NC_009004.1_prot_WP_011834141.1_28	lcl|NC_002662.1_prot_NP_266184.1_29	89.637	193	20	0	1	193	1	193	3.32e-123	342
LLMG_RS00180	L37667	lcl|NC_009004.1_prot_WP_011834142.1_29	lcl|NC_002662.1_prot_NP_266185.1_30	98.524	542	8	0	1	542	1	542	0	1103
LLMG_RS00195	L40611	lcl|NC_009004.1_prot_WP_011834145.1_32	lcl|NC_002662.1_prot_NP_266188.1_34	89.157	83	9	0	1	83	1	83	1.39e-52	155
LLMG_RS00200	L40862	lcl|NC_009004.1_prot_WP_011834146.1_33	lcl|NC_002662.1_prot_NP_266189.1_35	92.405	79	6	0	1	79	1	79	3.69e-53	156
LLMG_RS00205	L41144	lcl|NC_009004.1_prot_WP_011834147.1_34	lcl|NC_002662.1_prot_NP_266190.1_36	95.699	93	4	0	1	93	1	93	4.27e-64	184
LLMG_RS00210	L106963	lcl|NC_009004.1_prot_WP_011834148.1_35	lcl|NC_002662.1_prot_NP_266667.1_517	92.199	141	11	0	1	141	1	141	2.62e-97	272
LLMG_RS00215	L106731	lcl|NC_009004.1_prot_WP_011834149.1_36	lcl|NC_002662.1_prot_NP_266666.1_516	93.75	64	4	0	1	64	1	64	1.64e-41	125
LLMG_RS00235	L43680	lcl|NC_009004.1_prot_WP_041931236.1_41	lcl|NC_002662.1_prot_NP_266195.1_42	55.039	129	51	2	2	130	7	128	1.14e-40	128
LLMG_RS00240	L44085	lcl|NC_009004.1_prot_WP_011834154.1_42	lcl|NC_002662.1_prot_NP_266196.1_43	92.391	184	14	0	1	184	1	184	1.77e-131	362
LLMG_RS00245	L44747	lcl|NC_009004.1_prot_WP_011834155.1_43	lcl|NC_002662.1_prot_NP_266197.1_44	98.684	76	1	0	1	76	1	76	3.66e-45	135
LLMG_RS00250	L45035	lcl|NC_009004.1_prot_WP_011834156.1_44	lcl|NC_002662.1_prot_NP_266198.1_45	98.438	64	1	0	1	64	1	64	6.64e-43	129
LLMG_RS00275	L45351	lcl|NC_009004.1_prot_WP_011834159.1_49	lcl|NC_002662.1_prot_NP_266199.1_46	98.75	80	1	0	1	80	1	80	2e-50	149
LLMG_RS00280	L45702	lcl|NC_009004.1_prot_WP_010905058.1_50	lcl|NC_002662.1_prot_NP_266200.1_47	100	74	0	0	1	74	1	74	2.14e-51	151
LLMG_RS00295	L200003	lcl|NC_009004.1_prot_WP_011834160.1_53	lcl|NC_002662.1_prot_NP_835286.1_48	100	48	0	0	61	108	1	48	1.96e-30	99.4
LLMG_RS00300	L200004	lcl|NC_009004.1_prot_WP_010905061.1_54	lcl|NC_002662.1_prot_NP_835287.1_50	100	54	0	0	1	54	1	54	1.65e-34	107
LLMG_RS00305	L47979	lcl|NC_009004.1_prot_WP_010905062.1_55	lcl|NC_002662.1_prot_NP_266202.1_51	100	101	0	0	1	101	1	101	5.5e-71	202
LLMG_RS00310	L48477	lcl|NC_009004.1_prot_WP_011834162.1_56	lcl|NC_002662.1_prot_NP_266203.1_52	99.492	394	2	0	1	394	1	394	0	814
LLMG_RS00325	L14951	lcl|NC_009004.1_prot_WP_011834165.1_59	lcl|NC_002662.1_prot_NP_268111.1_1968	56.471	170	52	2	1	163	1	155	4.37e-57	172
LLMG_RS00335	L200076	lcl|NC_009004.1_prot_WP_011675106.1_61	lcl|NC_002662.1_prot_NP_835334.1_1967	88.462	52	6	0	1	52	1	52	1.33e-29	94.7
LLMG_RS00340	L50174	lcl|NC_009004.1_prot_WP_014734886.1_62	lcl|NC_002662.1_prot_NP_266204.1_53	67.123	146	48	0	2	147	1	146	5.5e-72	209
LLMG_RS00345	L50682	lcl|NC_009004.1_prot_WP_050750505.1_63	lcl|NC_002662.1_prot_NP_266205.1_54	91.139	79	7	0	3	81	2	80	9.2e-50	147
LLMG_RS00355	L24515	lcl|NC_009004.1_prot_WP_003138385.1_65	lcl|NC_002662.1_prot_NP_267360.1_1214	100	391	0	0	1	391	1	391	0	813
LLMG_RS00360	L1005	lcl|NC_009004.1_prot_WP_011834169.1_66	lcl|NC_002662.1_prot_NP_266212.1_60	89.017	173	19	0	1	173	1	173	7.1e-112	311
LLMG_RS00375	L1006	lcl|NC_009004.1_prot_WP_011834171.1_68	lcl|NC_002662.1_prot_NP_266214.1_62	97.211	251	7	0	1	251	1	251	0	506
LLMG_RS00380	L179789	lcl|NC_009004.1_prot_WP_011834172.1_69	lcl|NC_002662.1_prot_NP_267323.1_1176	24.39	287	199	7	7	289	6	278	2.53e-17	76.3
LLMG_RS00420	L1008	lcl|NC_009004.1_prot_WP_011834180.1_77	lcl|NC_002662.1_prot_NP_266221.1_69	79.167	216	45	0	1	216	1	216	6.49e-129	358
LLMG_RS00435	L68759	lcl|NC_009004.1_prot_WP_011834183.1_80	lcl|NC_002662.1_prot_NP_266223.1_71	92.414	145	11	0	1	145	1	145	1.71e-98	276
LLMG_RS00440	L69353	lcl|NC_009004.1_prot_WP_011834184.1_81	lcl|NC_002662.1_prot_NP_266224.1_72	92.906	437	31	0	1	437	1	437	0	734
LLMG_RS00445	L70747	lcl|NC_009004.1_prot_WP_011834185.1_82	lcl|NC_002662.1_prot_NP_266225.1_73	79.31	116	24	0	1	116	1	116	1.02e-61	180
LLMG_RS00450	L71174	lcl|NC_009004.1_prot_WP_011834186.1_83	lcl|NC_002662.1_prot_NP_266226.1_74	96.979	331	10	0	1	331	1	331	0	639
LLMG_RS00455	L1009	lcl|NC_009004.1_prot_WP_011834187.1_84	lcl|NC_002662.1_prot_NP_266227.1_75	95.556	270	12	0	1	270	1	270	0	537
LLMG_RS00460	L73210	lcl|NC_009004.1_prot_WP_011834188.1_85	lcl|NC_002662.1_prot_NP_266228.1_76	98.165	545	10	0	1	545	1	545	0	1101
LLMG_RS00475	L138554	lcl|NC_009004.1_prot_WP_011834191.1_88	lcl|NC_002662.1_prot_NP_268305.1_2159	32.62	187	120	2	1	183	1	185	1.68e-27	99
LLMG_RS00500	L77482	lcl|NC_009004.1_prot_WP_011834195.1_93	lcl|NC_002662.1_prot_NP_266230.1_78	92.419	277	21	0	1	277	1	277	0	540
LLMG_RS00505	L1010	lcl|NC_009004.1_prot_WP_011675137.1_94	lcl|NC_002662.1_prot_NP_266231.1_79	95.484	155	7	0	1	155	1	155	1.5e-106	297
LLMG_RS00510	L200005	lcl|NC_009004.1_prot_WP_011834196.1_95	lcl|NC_002662.1_prot_NP_835288.1_80	92.308	65	5	0	1	65	1	65	9.38e-40	121
LLMG_RS00515	L79507	lcl|NC_009004.1_prot_WP_011834197.1_96	lcl|NC_002662.1_prot_NP_266232.1_81	83.415	205	34	0	1	205	1	205	1.63e-131	364
LLMG_RS00520	L80191	lcl|NC_009004.1_prot_WP_011834198.1_97	lcl|NC_002662.1_prot_NP_266233.1_82	93.83	389	24	0	1	389	1	389	0	756
LLMG_RS00525	L81206	lcl|NC_009004.1_prot_WP_011834199.1_98	lcl|NC_002662.1_prot_NP_266234.1_83	94.898	196	10	0	1	196	1	196	1.48e-136	376
LLMG_RS00540	L96595	lcl|NC_009004.1_prot_WP_011834200.1_101	lcl|NC_002662.1_prot_NP_266251.1_102	92.917	593	42	0	1	593	1	593	0	1093
LLMG_RS00550	L0210	lcl|NC_009004.1_prot_WP_011834202.1_103	lcl|NC_002662.1_prot_NP_266252.1_103	91.188	261	23	0	1	261	1	261	1.06e-175	480
LLMG_RS00555	L99272	lcl|NC_009004.1_prot_WP_011834203.1_104	lcl|NC_002662.1_prot_NP_266253.1_104	96.181	419	16	0	1	419	1	419	0	835
LLMG_RS00560	L100575	lcl|NC_009004.1_prot_WP_041931238.1_105	lcl|NC_002662.1_prot_NP_266254.1_105	85.185	162	24	0	1	162	1	162	1.74e-103	290
LLMG_RS00565	L101209	lcl|NC_009004.1_prot_WP_011834205.1_106	lcl|NC_002662.1_prot_NP_266255.1_106	87.742	155	19	0	1	155	1	155	2.04e-99	279
LLMG_RS00570	L101706	lcl|NC_009004.1_prot_WP_011675149.1_107	lcl|NC_002662.1_prot_NP_266256.1_107	98.066	517	10	0	1	517	1	517	0	1040
LLMG_RS00575	L103321	lcl|NC_009004.1_prot_WP_011834206.1_108	lcl|NC_002662.1_prot_NP_266257.1_108	74.468	94	24	0	1	94	1	94	1.14e-47	143
LLMG_RS00585	L103661	lcl|NC_009004.1_prot_WP_014734892.1_110	lcl|NC_002662.1_prot_NP_266258.1_109	82.099	162	29	0	1	162	1	162	1.2e-97	275
LLMG_RS00590	L104221	lcl|NC_009004.1_prot_WP_011834209.1_111	lcl|NC_002662.1_prot_NP_266259.1_110	96.845	317	10	0	1	317	1	317	0	625
LLMG_RS00600	L106031	lcl|NC_009004.1_prot_WP_011834211.1_113	lcl|NC_002662.1_prot_NP_266261.1_112	89.308	318	34	0	1	318	1	318	0	584
LLMG_RS00610	L109453	lcl|NC_009004.1_prot_WP_011834212.1_115	lcl|NC_002662.1_prot_NP_266263.1_114	87.138	311	40	0	1	311	1	311	0	516
LLMG_RS00615	L110564	lcl|NC_009004.1_prot_WP_011834213.1_116	lcl|NC_002662.1_prot_NP_266264.1_115	98.675	151	2	0	1	151	1	151	1.4e-106	296
LLMG_RS00620	L111003	lcl|NC_009004.1_prot_WP_011834214.1_117	lcl|NC_002662.1_prot_NP_266265.1_116	90.719	334	28	1	1	334	1	331	0	618
LLMG_RS00625	L111950	lcl|NC_009004.1_prot_WP_011834215.1_118	lcl|NC_002662.1_prot_NP_266266.1_117	86.957	207	27	0	1	207	1	207	2.71e-139	384
LLMG_RS00630	L112776	lcl|NC_009004.1_prot_WP_011834216.1_119	lcl|NC_002662.1_prot_NP_266267.1_118	98.71	465	6	0	1	465	1	465	0	900
LLMG_RS00640	L115025	lcl|NC_009004.1_prot_WP_014734895.1_121	lcl|NC_002662.1_prot_NP_266269.1_120	83.333	162	27	0	1	162	1	162	1.78e-99	280
LLMG_RS00660	L0334	lcl|NC_009004.1_prot_WP_011834222.1_124	lcl|NC_002662.1_prot_NP_266271.1_122	97.688	865	20	0	1	865	1	865	0	1751
LLMG_RS00680	L122461	lcl|NC_009004.1_prot_WP_014734898.1_128	lcl|NC_002662.1_prot_NP_266275.1_126	65.556	90	31	0	13	102	15	104	1.12e-32	106
LLMG_RS00685	L122849	lcl|NC_009004.1_prot_WP_011675168.1_129	lcl|NC_002662.1_prot_NP_266276.1_127	97.98	99	2	0	1	99	1	99	8.97e-68	194
LLMG_RS00700	L123536	lcl|NC_009004.1_prot_WP_014734899.1_131	lcl|NC_002662.1_prot_NP_266277.1_128	85.852	311	44	0	1	311	1	311	0	570
LLMG_RS00710	L124677	lcl|NC_009004.1_prot_WP_080506500.1_133	lcl|NC_002662.1_prot_NP_266278.1_129	91.453	117	10	0	1	117	1	117	7.78e-65	188
LLMG_RS00725	L143624	lcl|NC_009004.1_prot_WP_011834232.1_136	lcl|NC_002662.1_prot_NP_267466.1_1313	24.786	117	72	2	72	177	32	143	1.1	27.3
LLMG_RS00760	L129379	lcl|NC_009004.1_prot_WP_011675183.1_142	lcl|NC_002662.1_prot_NP_266282.1_133	95.226	398	19	0	1	398	1	398	0	738
LLMG_RS00765	L130713	lcl|NC_009004.1_prot_WP_011675184.1_143	lcl|NC_002662.1_prot_NP_266283.1_134	93.717	191	12	0	1	191	1	191	1.02e-131	363
LLMG_RS00770	L131443	lcl|NC_009004.1_prot_WP_011675185.1_144	lcl|NC_002662.1_prot_NP_266284.1_135	96.581	117	4	0	1	117	1	117	8.97e-82	231
LLMG_RS00775	L131778	lcl|NC_009004.1_prot_WP_011834238.1_145	lcl|NC_002662.1_prot_NP_266285.1_136	97.398	269	7	0	1	269	1	269	0	540
LLMG_RS00780	L132712	lcl|NC_009004.1_prot_WP_011834239.1_146	lcl|NC_002662.1_prot_NP_266286.1_137	97.368	304	8	0	1	304	1	304	0	594
LLMG_RS00795	L135065	lcl|NC_009004.1_prot_WP_011834241.1_149	lcl|NC_002662.1_prot_NP_266288.1_139	56.977	86	36	1	1	86	1	85	8.25e-29	95.9
LLMG_RS00800	L136552	lcl|NC_009004.1_prot_WP_011834243.1_151	lcl|NC_002662.1_prot_NP_266291.1_142	80.444	225	44	0	1	225	1	225	5.41e-128	357
LLMG_RS00805	L141485	lcl|NC_009004.1_prot_WP_003131820.1_152	lcl|NC_002662.1_prot_NP_266298.1_149	100	88	0	0	1	88	1	88	1.41e-61	178
LLMG_RS00810	L141748	lcl|NC_009004.1_prot_WP_011834244.1_153	lcl|NC_002662.1_prot_NP_266299.1_150	96.639	119	4	0	25	143	1	119	6.64e-82	233
LLMG_RS00815	L142332	lcl|NC_009004.1_prot_WP_003131822.1_154	lcl|NC_002662.1_prot_NP_266300.1_151	100	107	0	0	1	107	1	107	3.51e-75	214
LLMG_RS00820	L142704	lcl|NC_009004.1_prot_WP_011834245.1_155	lcl|NC_002662.1_prot_NP_266301.1_152	87.432	183	23	0	1	183	1	183	3.74e-113	316
LLMG_RS00825	L143350	lcl|NC_009004.1_prot_WP_011834246.1_156	lcl|NC_002662.1_prot_NP_266302.1_153	96.935	261	8	0	1	261	1	261	0	520
LLMG_RS00830	L144155	lcl|NC_009004.1_prot_WP_011834247.1_157	lcl|NC_002662.1_prot_NP_266303.1_154	66.99	103	12	1	1	103	1	81	2.04e-44	135
LLMG_RS00835	L144410	lcl|NC_009004.1_prot_WP_011834248.1_158	lcl|NC_002662.1_prot_NP_266304.1_155	88.123	261	31	0	1	261	1	261	4.26e-173	474
LLMG_RS00840	L145301	lcl|NC_009004.1_prot_WP_011834249.1_159	lcl|NC_002662.1_prot_NP_266305.1_156	93.37	181	12	0	1	181	1	181	8.4e-127	350
LLMG_RS00850	L148007	lcl|NC_009004.1_prot_WP_011834251.1_161	lcl|NC_002662.1_prot_NP_266306.1_157	61.321	106	41	0	1	106	1	106	5.11e-45	137
LLMG_RS00865	L148778	lcl|NC_009004.1_prot_164	lcl|NC_002662.1_prot_NP_266307.1_158	64.807	466	150	3	1	464	1	454	0	608
LLMG_RS00880	L0361	lcl|NC_009004.1_prot_WP_011834256.1_166	lcl|NC_002662.1_prot_NP_266308.1_159	99.215	382	3	0	1	382	1	382	0	795
LLMG_RS00885	L156674	lcl|NC_009004.1_prot_WP_011834257.1_167	lcl|NC_002662.1_prot_NP_266309.1_160	89.565	230	23	1	1	229	1	230	1.54e-149	412
LLMG_RS00890	L157472	lcl|NC_009004.1_prot_168	lcl|NC_002662.1_prot_NP_266310.1_161	95.683	139	6	0	1	139	1	139	9.19e-88	267
LLMG_RS00895	L158834	lcl|NC_009004.1_prot_WP_011834258.1_169	lcl|NC_002662.1_prot_NP_266311.1_162	88.966	145	16	0	1	145	1	145	8.29e-98	274
LLMG_RS00900	L159400	lcl|NC_009004.1_prot_WP_011834259.1_170	lcl|NC_002662.1_prot_NP_266312.1_163	92.748	262	18	1	1	261	1	262	0	506
LLMG_RS00905	L160332	lcl|NC_009004.1_prot_WP_014571884.1_171	lcl|NC_002662.1_prot_NP_266313.1_164	92.727	55	4	0	15	69	15	69	6.47e-24	81.6
LLMG_RS00910	L160556	lcl|NC_009004.1_prot_WP_011675217.1_172	lcl|NC_002662.1_prot_NP_266314.1_165	77.215	79	18	0	1	79	1	79	1.15e-23	81.6
LLMG_RS00915	L160937	lcl|NC_009004.1_prot_WP_011834260.1_173	lcl|NC_002662.1_prot_NP_266315.1_166	87.287	527	66	1	1	526	1	527	0	929
LLMG_RS00925	L0243	lcl|NC_009004.1_prot_WP_011834262.1_175	lcl|NC_002662.1_prot_NP_266317.1_168	99.618	262	1	0	1	262	1	262	0	533
LLMG_RS00945	L169390	lcl|NC_009004.1_prot_WP_011834267.1_179	lcl|NC_002662.1_prot_NP_266322.1_173	85.371	499	73	0	1	499	1	499	0	833
LLMG_RS00950	L170983	lcl|NC_009004.1_prot_WP_011834268.1_180	lcl|NC_002662.1_prot_NP_266323.1_174	97.534	446	11	0	1	446	1	446	0	870
LLMG_RS00955	L172505	lcl|NC_009004.1_prot_WP_011675226.1_181	lcl|NC_002662.1_prot_NP_266324.1_175	98.462	65	1	0	1	65	1	65	7.57e-44	131
LLMG_RS00965	L173329	lcl|NC_009004.1_prot_WP_011834270.1_183	lcl|NC_002662.1_prot_NP_266326.1_177	91.304	230	20	0	1	230	1	230	1.42e-151	417
LLMG_RS00970	L174251	lcl|NC_009004.1_prot_WP_011834271.1_184	lcl|NC_002662.1_prot_NP_266327.1_178	92.958	142	10	0	1	142	1	142	1.67e-100	280
LLMG_RS00980	L174946	lcl|NC_009004.1_prot_WP_011834273.1_186	lcl|NC_002662.1_prot_NP_266328.1_179	79.714	350	71	0	1	350	1	350	0	594
LLMG_RS00985	L176316	lcl|NC_009004.1_prot_WP_011834274.1_187	lcl|NC_002662.1_prot_NP_266329.1_180	97.521	363	9	0	1	363	1	363	0	746
LLMG_RS00990	L177520	lcl|NC_009004.1_prot_WP_011675232.1_188	lcl|NC_002662.1_prot_NP_266330.1_181	99.393	494	3	0	1	494	1	494	0	966
LLMG_RS00995	L200010	lcl|NC_009004.1_prot_WP_011675233.1_189	lcl|NC_002662.1_prot_NP_835290.1_182	98.529	68	1	0	1	68	1	68	1.12e-45	136
LLMG_RS01015	L181858	lcl|NC_009004.1_prot_WP_011834278.1_193	lcl|NC_002662.1_prot_NP_266333.1_185	88.367	447	51	1	1	446	1	447	0	812
LLMG_RS01020	L183216	lcl|NC_009004.1_prot_WP_011834279.1_194	lcl|NC_002662.1_prot_NP_266334.1_186	85.098	255	34	2	1	255	1	251	1.45e-146	406
LLMG_RS01030	L185517	lcl|NC_009004.1_prot_WP_011834281.1_196	lcl|NC_002662.1_prot_NP_266336.1_188	96.552	203	7	0	1	203	1	203	4.6e-148	405
LLMG_RS01045	L122569	lcl|NC_009004.1_prot_WP_011834283.1_199	lcl|NC_002662.1_prot_NP_268408.1_2262	47.619	42	17	2	115	156	84	120	0.046	30.8
LLMG_RS01050	L189822	lcl|NC_009004.1_prot_WP_014734907.1_200	lcl|NC_002662.1_prot_NP_266342.1_191	81.818	66	12	0	1	66	1	66	3.72e-29	94.7
LLMG_RS01060	L192240	lcl|NC_009004.1_prot_WP_011834285.1_202	lcl|NC_002662.1_prot_NP_266344.2_193	93.671	158	10	0	1	158	1	158	2.31e-108	301
LLMG_RS01070	L193593	lcl|NC_009004.1_prot_WP_011834287.1_204	lcl|NC_002662.1_prot_NP_266346.2_195	97.653	554	13	0	1	554	1	554	0	1102
LLMG_RS01075	L195257	lcl|NC_009004.1_prot_WP_011834288.1_205	lcl|NC_002662.1_prot_NP_266347.1_196	99.18	122	1	0	1	122	1	122	1.19e-82	234
LLMG_RS01085	L196216	lcl|NC_009004.1_prot_WP_011675249.1_207	lcl|NC_002662.1_prot_NP_266349.1_198	97.26	219	6	0	1	219	1	219	2.94e-159	435
LLMG_RS01100	L198940	lcl|NC_009004.1_prot_WP_011834291.1_210	lcl|NC_002662.1_prot_NP_266353.1_202	89.286	84	9	0	1	84	1	84	5.18e-55	161
LLMG_RS01115	L1389	lcl|NC_009004.1_prot_WP_011834294.1_213	lcl|NC_002662.1_prot_NP_266356.1_205	90.299	402	39	0	1	402	1	402	0	754
LLMG_RS01120	L2599	lcl|NC_009004.1_prot_WP_011834295.1_214	lcl|NC_002662.1_prot_NP_266357.1_206	88.424	311	36	0	1	311	1	311	0	582
LLMG_RS01125	L3425	lcl|NC_009004.1_prot_WP_011834296.1_215	lcl|NC_002662.1_prot_NP_266358.1_207	78.067	269	59	0	1	269	1	269	5.04e-150	416
LLMG_RS01130	L4342	lcl|NC_009004.1_prot_WP_011834297.1_216	lcl|NC_002662.1_prot_NP_266359.1_208	78.173	394	84	2	4	396	5	397	0	635
LLMG_RS01135	L5881	lcl|NC_009004.1_prot_WP_011834298.1_217	lcl|NC_002662.1_prot_NP_266361.1_210	27.273	341	213	11	124	448	1	322	5.73e-13	65.9
LLMG_RS01140	L6907	lcl|NC_009004.1_prot_WP_011834299.1_218	lcl|NC_002662.1_prot_NP_266362.1_211	55.776	303	119	3	1	303	1	288	2.87e-117	337
LLMG_RS01145	L7894	lcl|NC_009004.1_prot_WP_011834300.1_219	lcl|NC_002662.1_prot_NP_266363.1_212	39.794	583	335	9	4	581	3	574	3.49e-144	426
LLMG_RS01150	L11285	lcl|NC_009004.1_prot_WP_041931240.1_220	lcl|NC_002662.1_prot_NP_266365.1_214	83.475	236	39	0	2	237	5	240	2.54e-150	414
LLMG_RS01155	L11986	lcl|NC_009004.1_prot_WP_011834302.1_221	lcl|NC_002662.1_prot_NP_266366.1_215	70.085	117	35	0	1	117	3	119	2.51e-57	169
LLMG_RS01200	L9639	lcl|NC_009004.1_prot_WP_011834311.1_230	lcl|NC_002662.1_prot_NP_266364.1_213	46.875	32	12	1	55	81	434	465	0.65	25.4
LLMG_RS01215	L22900	lcl|NC_009004.1_prot_WP_011834314.1_233	lcl|NC_002662.1_prot_NP_266377.1_226	96.588	381	13	0	1	381	1	381	0	761
LLMG_RS01225	L0162	lcl|NC_009004.1_prot_WP_011834316.1_235	lcl|NC_002662.1_prot_NP_266379.2_227	97.08	411	12	0	1	411	1	411	0	815
LLMG_RS01235	L26054	lcl|NC_009004.1_prot_WP_011675261.1_237	lcl|NC_002662.1_prot_NP_266380.2_228	95.192	104	5	0	1	104	1	104	1.98e-67	194
LLMG_RS01245	L26998	lcl|NC_009004.1_prot_WP_011834319.1_239	lcl|NC_002662.1_prot_NP_266382.1_230	92.857	196	14	0	1	196	1	196	4.85e-136	375
LLMG_RS01250	L27646	lcl|NC_009004.1_prot_WP_011834320.1_240	lcl|NC_002662.1_prot_NP_266383.1_231	73.05	141	38	0	1	141	1	141	5.37e-74	213
LLMG_RS01255	L28204	lcl|NC_009004.1_prot_WP_011834321.1_241	lcl|NC_002662.1_prot_NP_266384.1_232	97.479	119	3	0	1	119	1	119	1.08e-80	228
LLMG_RS01260	L28696	lcl|NC_009004.1_prot_WP_011834322.1_242	lcl|NC_002662.1_prot_NP_266385.1_233	94.262	244	14	0	1	244	1	244	7.58e-177	482
LLMG_RS01265	L29477	lcl|NC_009004.1_prot_WP_011834323.1_243	lcl|NC_002662.1_prot_NP_266386.1_234	85.156	384	47	2	1	374	1	384	0	658
LLMG_RS01270	L31280	lcl|NC_009004.1_prot_WP_011834324.1_244	lcl|NC_002662.1_prot_NP_266388.1_236	98.739	238	3	0	1	238	1	238	1.84e-175	478
LLMG_RS01275	L32072	lcl|NC_009004.1_prot_245	lcl|NC_002662.1_prot_NP_266389.1_237	82.629	213	37	0	1	213	1	213	1.34e-133	370
LLMG_RS01280	L32653	lcl|NC_009004.1_prot_WP_011834325.1_246	lcl|NC_002662.1_prot_NP_266390.1_238	97.26	219	6	0	1	219	1	219	3.27e-161	440
LLMG_RS01295	L12335	lcl|NC_009004.1_prot_WP_011834328.1_249	lcl|NC_002662.1_prot_NP_266367.1_216	28.405	257	146	11	3	229	7	255	7.33e-10	54.7
LLMG_RS01300	L34460	lcl|NC_009004.1_prot_WP_011834329.1_250	lcl|NC_002662.1_prot_NP_266393.1_239	86.188	181	25	0	1	181	1	181	1.51e-114	319
LLMG_RS01305	L35134	lcl|NC_009004.1_prot_WP_011834330.1_251	lcl|NC_002662.1_prot_NP_266394.1_240	96.091	486	19	0	1	486	1	486	0	904
LLMG_RS01310	L36748	lcl|NC_009004.1_prot_WP_011834331.1_252	lcl|NC_002662.1_prot_NP_266395.1_241	97.414	116	3	0	1	116	1	116	9.12e-82	231
LLMG_RS01320	L41779	lcl|NC_009004.1_prot_WP_011834332.1_254	lcl|NC_002662.1_prot_NP_266400.1_246	93.284	268	18	0	1	268	1	268	0	512
LLMG_RS01345	L45677	lcl|NC_009004.1_prot_259	lcl|NC_002662.1_prot_NP_266404.2_250	88.75	80	9	0	2	81	4	83	7.87e-44	149
LLMG_RS01360	L47650	lcl|NC_009004.1_prot_262	lcl|NC_002662.1_prot_NP_266407.1_253	93.59	78	5	0	131	208	161	238	7.97e-48	153
LLMG_RS01365	L48417	lcl|NC_009004.1_prot_WP_011834338.1_263	lcl|NC_002662.1_prot_NP_266408.1_254	92.391	460	34	1	1	460	1	459	0	888
LLMG_RS01370	L50637	lcl|NC_009004.1_prot_264	lcl|NC_002662.1_prot_NP_266410.1_256	84.836	244	37	0	1	244	1	244	7.77e-154	424
LLMG_RS01375	L51437	lcl|NC_009004.1_prot_WP_011834339.1_265	lcl|NC_002662.1_prot_NP_266411.1_257	87.368	380	48	0	1	380	1	380	0	652
LLMG_RS01395	L56208	lcl|NC_009004.1_prot_WP_011834342.1_268	lcl|NC_002662.1_prot_NP_266414.1_260	88.652	423	48	0	1	423	1	423	0	785
LLMG_RS01400	L57608	lcl|NC_009004.1_prot_WP_011834343.1_269	lcl|NC_002662.1_prot_NP_266415.1_261	88	275	33	0	1	275	1	275	2.15e-179	491
LLMG_RS01405	L58584	lcl|NC_009004.1_prot_WP_011675288.1_270	lcl|NC_002662.1_prot_NP_266416.1_262	83.088	136	23	0	1	136	1	136	2.03e-84	239
LLMG_RS01410	L59135	lcl|NC_009004.1_prot_WP_011834344.1_271	lcl|NC_002662.1_prot_NP_266417.1_263	87.398	611	59	2	1	593	1	611	0	1083
LLMG_RS01420	L62955	lcl|NC_009004.1_prot_WP_011834346.1_273	lcl|NC_002662.1_prot_NP_266420.1_264	88.688	221	21	1	1	221	1	217	7.76e-144	396
LLMG_RS01425	L63684	lcl|NC_009004.1_prot_WP_011834347.1_274	lcl|NC_002662.1_prot_NP_266421.2_265	94.69	339	18	0	1	339	1	339	0	650
LLMG_RS01440	L66233	lcl|NC_009004.1_prot_WP_011675296.1_277	lcl|NC_002662.1_prot_NP_266424.1_268	96.441	281	10	0	1	281	1	281	0	559
LLMG_RS01450	L67872	lcl|NC_009004.1_prot_WP_011834352.1_279	lcl|NC_002662.1_prot_NP_266426.1_270	91.758	182	15	0	1	182	1	182	5.31e-125	345
LLMG_RS01455	L68363	lcl|NC_009004.1_prot_WP_011675299.1_280	lcl|NC_002662.1_prot_NP_266427.1_271	90.426	94	9	0	1	94	1	94	3.14e-59	172
LLMG_RS01460	L68758	lcl|NC_009004.1_prot_WP_011834353.1_281	lcl|NC_002662.1_prot_NP_266428.1_272	85.941	441	56	2	1	437	1	439	0	620
LLMG_RS01470	L72609	lcl|NC_009004.1_prot_WP_011834355.1_283	lcl|NC_002662.1_prot_NP_266430.1_274	95.477	199	9	0	1	199	1	199	2.67e-138	380
LLMG_RS01475	L73386	lcl|NC_009004.1_prot_WP_011834356.1_284	lcl|NC_002662.1_prot_NP_266431.1_275	77.381	168	38	0	1	168	1	168	1.14e-97	275
LLMG_RS01485	L0008	lcl|NC_009004.1_prot_286	lcl|NC_002662.1_prot_NP_266432.1_276	96.594	411	14	0	1	411	1	411	0	804
LLMG_RS01515	L78434	lcl|NC_009004.1_prot_WP_011834360.1_291	lcl|NC_002662.1_prot_NP_266436.1_280	84.729	203	31	0	1	203	1	203	1.47e-129	359
LLMG_RS01530	L81453	lcl|NC_009004.1_prot_WP_011834363.1_294	lcl|NC_002662.1_prot_NP_266439.1_283	77.48	373	83	1	1	373	1	372	0	603
LLMG_RS01555	L84502	lcl|NC_009004.1_prot_WP_011834366.1_297	lcl|NC_002662.1_prot_NP_266441.1_285	98.174	712	13	0	1	712	1	712	0	1395
LLMG_RS01560	L86677	lcl|NC_009004.1_prot_WP_011834367.1_298	lcl|NC_002662.1_prot_NP_266442.1_286	84.828	145	22	0	1	145	1	145	1.33e-94	266
LLMG_RS01585	L91273	lcl|NC_009004.1_prot_WP_011675343.1_303	lcl|NC_002662.1_prot_NP_266447.1_291	98.684	76	1	0	1	76	1	76	8.77e-52	152
LLMG_RS01590	L91807	lcl|NC_009004.1_prot_WP_011834372.1_304	lcl|NC_002662.1_prot_NP_266448.1_292	90.456	241	23	0	1	241	1	241	7.1e-166	454
LLMG_RS01595	L92414	lcl|NC_009004.1_prot_WP_011675346.1_305	lcl|NC_002662.1_prot_NP_266449.1_293	94.944	178	9	0	12	189	12	189	2.72e-129	357
LLMG_RS01600	L93051	lcl|NC_009004.1_prot_WP_011834373.1_306	lcl|NC_002662.1_prot_NP_266450.1_294	74.359	156	40	0	1	156	1	156	2.21e-85	243
LLMG_RS01610	L94552	lcl|NC_009004.1_prot_WP_011834375.1_308	lcl|NC_002662.1_prot_NP_266452.1_296	96.97	66	2	0	1	66	1	66	3.31e-43	130
LLMG_RS01615	L95210	lcl|NC_009004.1_prot_WP_011675351.1_310	lcl|NC_002662.1_prot_NP_266454.1_298	85.878	262	37	0	1	262	1	262	9.78e-169	463
LLMG_RS01645	L101699	lcl|NC_009004.1_prot_WP_011834381.1_316	lcl|NC_002662.1_prot_NP_266460.1_304	91.875	160	13	0	1	160	1	160	1.3e-110	307
LLMG_RS01650	L102360	lcl|NC_009004.1_prot_WP_011834382.1_317	lcl|NC_002662.1_prot_NP_266461.1_305	96.809	846	27	0	1	846	1	846	0	1700
LLMG_RS01655	L104969	lcl|NC_009004.1_prot_WP_011834383.1_318	lcl|NC_002662.1_prot_NP_266462.1_306	94.697	396	21	0	1	396	1	396	0	750
LLMG_RS01660	L106489	lcl|NC_009004.1_prot_WP_011834384.1_319	lcl|NC_002662.1_prot_NP_266463.1_307	91.72	157	13	0	1	157	3	159	4.79e-107	298
LLMG_RS01670	L108503	lcl|NC_009004.1_prot_WP_011834386.1_321	lcl|NC_002662.1_prot_NP_266465.1_309	96.552	116	4	0	1	116	1	116	1.54e-80	228
LLMG_RS01675	L109162	lcl|NC_009004.1_prot_WP_080506527.1_322	lcl|NC_002662.1_prot_NP_266466.1_310	95.462	573	26	0	1	573	1	573	0	1103
LLMG_RS01680	L110899	lcl|NC_009004.1_prot_WP_011834388.1_323	lcl|NC_002662.1_prot_NP_266467.1_311	97.289	664	18	0	1	664	1	664	0	1330
LLMG_RS01690	L114363	lcl|NC_009004.1_prot_WP_003131683.1_325	lcl|NC_002662.1_prot_NP_266469.1_313	100	72	0	0	1	72	1	72	4.36e-49	145
LLMG_RS01710	L114632	lcl|NC_009004.1_prot_WP_011675371.1_329	lcl|NC_002662.1_prot_NP_266470.2_314	94.643	112	6	0	1	112	1	112	1.37e-55	164
LLMG_RS01720	L115671	lcl|NC_009004.1_prot_WP_011834395.1_331	lcl|NC_002662.1_prot_NP_266472.1_316	95.57	158	7	0	1	158	1	158	1.22e-110	307
LLMG_RS01765	L123147	lcl|NC_009004.1_prot_WP_011834403.1_340	lcl|NC_002662.1_prot_NP_266480.1_324	96.154	182	7	0	1	182	1	182	2.49e-125	347
LLMG_RS01770	L123777	lcl|NC_009004.1_prot_WP_011834404.1_341	lcl|NC_002662.1_prot_NP_266481.1_325	87.257	565	72	0	1	565	1	565	0	1016
LLMG_RS01775	L125503	lcl|NC_009004.1_prot_WP_011834405.1_342	lcl|NC_002662.1_prot_NP_266482.1_326	94.505	273	15	0	1	273	1	273	0	516
LLMG_RS01780	L126409	lcl|NC_009004.1_prot_WP_010905285.1_343	lcl|NC_002662.1_prot_NP_266483.1_327	100	97	0	0	1	97	1	97	2.17e-71	203
LLMG_RS01805	L0219	lcl|NC_009004.1_prot_WP_011834410.1_348	lcl|NC_002662.1_prot_NP_266487.1_331	98.671	301	4	0	1	301	1	301	0	611
LLMG_RS01810	L131423	lcl|NC_009004.1_prot_WP_011834411.1_349	lcl|NC_002662.1_prot_NP_266488.1_332	94.629	391	21	0	1	391	1	391	0	685
LLMG_RS01815	L132617	lcl|NC_009004.1_prot_WP_011834412.1_350	lcl|NC_002662.1_prot_NP_266489.1_333	88.603	272	31	0	1	272	1	272	1.09e-172	474
LLMG_RS01820	L133547	lcl|NC_009004.1_prot_WP_011834413.1_351	lcl|NC_002662.1_prot_NP_266490.1_334	97.391	115	3	0	1	115	1	115	1.69e-80	228
LLMG_RS01825	L133932	lcl|NC_009004.1_prot_WP_011675393.1_352	lcl|NC_002662.1_prot_NP_266491.1_335	88.462	130	15	0	1	130	1	130	2.55e-84	239
LLMG_RS01840	L135954	lcl|NC_009004.1_prot_WP_011834415.1_355	lcl|NC_002662.1_prot_NP_266494.1_338	88.998	509	55	1	1	508	1	509	0	900
LLMG_RS01850	L0265	lcl|NC_009004.1_prot_WP_011834417.1_357	lcl|NC_002662.1_prot_NP_266496.1_340	98.485	198	3	0	1	198	1	198	1.59e-146	401
LLMG_RS01870	L145267	lcl|NC_009004.1_prot_361	lcl|NC_002662.1_prot_NP_266500.1_344	93.394	545	36	0	1	545	1	545	0	955
LLMG_RS01915	L0271	lcl|NC_009004.1_prot_WP_011834428.1_370	lcl|NC_002662.1_prot_NP_266509.1_353	90.074	272	27	0	1	272	1	272	0	503
LLMG_RS01920	L0260	lcl|NC_009004.1_prot_WP_011675413.1_371	lcl|NC_002662.1_prot_NP_266510.1_354	97.23	361	10	0	1	361	1	361	0	708
LLMG_RS01935	L162952	lcl|NC_009004.1_prot_WP_011834430.1_374	lcl|NC_002662.1_prot_NP_266513.1_357	83.333	126	21	0	1	126	1	126	4.42e-77	220
LLMG_RS01940	L163307	lcl|NC_009004.1_prot_WP_011834431.1_375	lcl|NC_002662.1_prot_NP_266514.1_358	83.019	106	18	0	1	106	1	106	2.95e-65	189
LLMG_RS01945	L163845	lcl|NC_009004.1_prot_WP_011834432.1_376	lcl|NC_002662.1_prot_NP_266515.1_359	87.791	172	21	0	1	172	1	172	3.4e-115	320
LLMG_RS01950	L164461	lcl|NC_009004.1_prot_WP_011834433.1_377	lcl|NC_002662.1_prot_NP_266516.1_360	99.492	197	1	0	1	197	1	197	1.28e-144	396
LLMG_RS01955	L165247	lcl|NC_009004.1_prot_WP_011834434.1_378	lcl|NC_002662.1_prot_NP_266517.1_361	70.817	257	21	2	1	257	1	203	7.34e-115	325
LLMG_RS01970	L167555	lcl|NC_009004.1_prot_WP_011834437.1_381	lcl|NC_002662.1_prot_NP_266520.1_364	91.809	293	24	0	1	293	1	293	0	560
LLMG_RS01975	L168484	lcl|NC_009004.1_prot_WP_011834438.1_382	lcl|NC_002662.1_prot_NP_266521.1_365	87.365	277	34	1	1	277	1	276	5.51e-161	444
LLMG_RS02000	L0220	lcl|NC_009004.1_prot_WP_011834443.1_387	lcl|NC_002662.1_prot_NP_266530.1_374	95.221	272	13	0	1	272	1	272	0	528
LLMG_RS02005	L178384	lcl|NC_009004.1_prot_WP_011834444.1_388	lcl|NC_002662.1_prot_NP_266531.1_375	96.25	320	12	0	1	320	1	320	0	608
LLMG_RS02015	L0217	lcl|NC_009004.1_prot_WP_011834446.1_390	lcl|NC_002662.1_prot_NP_266533.1_377	96.703	273	9	0	1	273	1	273	0	535
LLMG_RS02020	L181867	lcl|NC_009004.1_prot_WP_011834447.1_391	lcl|NC_002662.1_prot_NP_266534.1_378	92.284	324	25	0	1	324	1	324	0	590
LLMG_RS02030	L184516	lcl|NC_009004.1_prot_393	lcl|NC_002662.1_prot_NP_266536.1_380	72.993	137	32	1	1	137	1	132	1.45e-57	193
LLMG_RS02040	L186839	lcl|NC_009004.1_prot_WP_011834450.1_395	lcl|NC_002662.1_prot_NP_266538.1_382	86.806	144	19	0	1	144	1	144	1.42e-92	261
LLMG_RS02050	L189448	lcl|NC_009004.1_prot_WP_011834452.1_397	lcl|NC_002662.1_prot_NP_266540.1_384	89.103	156	17	0	1	156	1	156	3.17e-92	261
LLMG_RS02060	L191431	lcl|NC_009004.1_prot_WP_011834454.1_399	lcl|NC_002662.1_prot_NP_266542.1_386	90.186	805	75	1	1	805	1	801	0	1469
LLMG_RS02065	L193909	lcl|NC_009004.1_prot_WP_011834455.1_400	lcl|NC_002662.1_prot_NP_266543.1_387	93.803	355	22	0	1	355	1	355	0	685
LLMG_RS02070	L195067	lcl|NC_009004.1_prot_WP_080506528.1_401	lcl|NC_002662.1_prot_NP_266544.1_388	80.952	63	12	0	1	63	1	63	6.6e-36	111
LLMG_RS02075	L195348	lcl|NC_009004.1_prot_WP_011675460.1_402	lcl|NC_002662.1_prot_NP_266545.1_389	96.19	105	4	0	1	105	1	105	1.24e-72	207
LLMG_RS02080	L195751	lcl|NC_009004.1_prot_WP_011834456.1_403	lcl|NC_002662.1_prot_NP_266546.1_390	92.788	208	15	0	1	208	1	208	3.53e-147	404
LLMG_RS02090	L0299	lcl|NC_009004.1_prot_WP_011834458.1_405	lcl|NC_002662.1_prot_NP_266548.1_392	91.473	129	11	0	1	129	1	129	3.39e-86	243
LLMG_RS02095	L198515	lcl|NC_009004.1_prot_WP_011834459.1_406	lcl|NC_002662.1_prot_NP_266549.1_393	96.809	94	3	0	1	94	1	94	2.85e-62	180
LLMG_RS02100	L198893	lcl|NC_009004.1_prot_WP_011834460.1_407	lcl|NC_002662.1_prot_NP_266550.1_394	99.077	542	5	0	1	542	1	542	0	1064
LLMG_RS02105	L582	lcl|NC_009004.1_prot_WP_011675466.1_408	lcl|NC_002662.1_prot_NP_266551.1_395	96.667	270	9	0	1	270	1	270	0	536
LLMG_RS02115	L0124	lcl|NC_009004.1_prot_WP_011834461.1_410	lcl|NC_002662.1_prot_NP_266552.1_396	93.684	475	30	0	1	475	1	475	0	905
LLMG_RS02120	L0125	lcl|NC_009004.1_prot_WP_003131580.1_411	lcl|NC_002662.1_prot_NP_266553.1_397	100	233	0	0	1	233	1	233	1.33e-173	473
LLMG_RS02130	L0280	lcl|NC_009004.1_prot_WP_011834463.1_413	lcl|NC_002662.1_prot_NP_266555.1_399	94.755	286	15	0	1	286	1	286	0	556
LLMG_RS02135	L5532	lcl|NC_009004.1_prot_WP_011834464.1_414	lcl|NC_002662.1_prot_NP_266556.1_400	90	260	26	0	1	260	1	260	6.66e-179	488
LLMG_RS02140	L6328	lcl|NC_009004.1_prot_WP_011834465.1_415	lcl|NC_002662.1_prot_NP_266557.1_401	97.222	108	3	0	1	108	1	108	1.86e-77	219
LLMG_RS02150	L7612	lcl|NC_009004.1_prot_WP_011834467.1_417	lcl|NC_002662.1_prot_NP_266559.1_403	93.651	63	4	0	1	63	1	63	4.59e-39	119
LLMG_RS02195	L13150	lcl|NC_009004.1_prot_WP_011834476.1_426	lcl|NC_002662.1_prot_NP_266565.1_409	96.429	784	28	0	1	784	1	784	0	1546
LLMG_RS02205	L0146	lcl|NC_009004.1_prot_WP_011834478.1_428	lcl|NC_002662.1_prot_NP_267656.1_1505	37.5	48	27	1	4	48	10	57	0.085	30
LLMG_RS02210	L0340	lcl|NC_009004.1_prot_WP_011834479.1_429	lcl|NC_002662.1_prot_NP_266566.1_410	94.619	446	24	0	1	446	1	446	0	875
LLMG_RS02215	L17153	lcl|NC_009004.1_prot_WP_011834480.1_430	lcl|NC_002662.1_prot_NP_266567.1_411	75.258	194	48	0	1	194	1	194	8.97e-107	300
LLMG_RS02220	L17893	lcl|NC_009004.1_prot_WP_011675487.1_431	lcl|NC_002662.1_prot_NP_266568.1_412	96.774	248	8	0	1	248	1	248	0	501
LLMG_RS02235	L19721	lcl|NC_009004.1_prot_WP_011834482.1_434	lcl|NC_002662.1_prot_NP_266571.1_415	95.455	242	11	0	1	242	2	243	6.01e-172	469
LLMG_RS02250	L23787	lcl|NC_009004.1_prot_WP_011834484.1_437	lcl|NC_002662.1_prot_NP_266574.1_419	87.097	93	12	0	1	93	1	93	3e-57	167
LLMG_RS02265	L26628	lcl|NC_009004.1_prot_WP_011834487.1_439	lcl|NC_002662.1_prot_NP_266576.1_421	97.368	342	9	0	1	342	1	342	0	670
LLMG_RS02270	L27865	lcl|NC_009004.1_prot_WP_011834488.1_440	lcl|NC_002662.1_prot_NP_266577.1_422	97.619	378	9	0	1	378	1	378	0	764
LLMG_RS02295	L0150	lcl|NC_009004.1_prot_WP_011834494.1_445	lcl|NC_002662.1_prot_NP_266581.1_426	91.597	238	20	0	1	238	1	238	8.66e-166	453
LLMG_RS02320	L42784	lcl|NC_009004.1_prot_WP_011834499.1_450	lcl|NC_002662.1_prot_NP_266586.1_431	90.98	255	23	0	1	255	14	268	0	494
LLMG_RS02325	L43651	lcl|NC_009004.1_prot_WP_011834500.1_451	lcl|NC_002662.1_prot_NP_266587.1_432	80.687	233	42	2	1	232	1	231	2.83e-110	312
LLMG_RS02330	L44542	lcl|NC_009004.1_prot_WP_075070675.1_452	lcl|NC_002662.1_prot_NP_266589.1_434	92.908	141	10	0	1	141	1	141	1.47e-86	245
LLMG_RS02335	L45003	lcl|NC_009004.1_prot_WP_011834501.1_453	lcl|NC_002662.1_prot_NP_266590.1_435	84.302	172	27	0	1	172	1	172	1.21e-110	308
LLMG_RS02340	L45616	lcl|NC_009004.1_prot_WP_011834502.1_454	lcl|NC_002662.1_prot_NP_266591.1_436	93.886	458	28	0	1	458	1	458	0	818
LLMG_RS02360	L85854	lcl|NC_009004.1_prot_WP_014734932.1_457	lcl|NC_002662.1_prot_NP_266644.1_495	95.092	163	8	0	1	163	1	163	1.1e-109	305
LLMG_RS02365	L86338	lcl|NC_009004.1_prot_WP_011834506.1_458	lcl|NC_002662.1_prot_NP_266645.1_496	93.333	180	12	0	1	180	1	180	3.72e-123	341
LLMG_RS02370	L86881	lcl|NC_009004.1_prot_WP_011834507.1_459	lcl|NC_002662.1_prot_NP_266646.1_497	86.472	377	51	0	1	377	1	377	0	690
LLMG_RS02385	L2755	lcl|NC_009004.1_prot_WP_011834510.1_462	lcl|NC_002662.1_prot_NP_268098.1_1950	50	16	8	0	163	178	33	48	0.35	25.4
LLMG_RS02425	L90946	lcl|NC_009004.1_prot_WP_011834517.1_470	lcl|NC_002662.1_prot_NP_266648.1_499	98.276	290	5	0	1	290	1	290	0	591
LLMG_RS02435	L92464	lcl|NC_009004.1_prot_WP_011834519.1_472	lcl|NC_002662.1_prot_NP_266649.1_500	85.621	153	22	0	1	153	1	153	7.66e-99	278
LLMG_RS02450	L88643	lcl|NC_009004.1_prot_WP_011834521.1_475	lcl|NC_002662.1_prot_NP_268380.1_2234	50	260	116	6	88	344	235	483	1.19e-74	234
LLMG_RS02460	L0307	lcl|NC_009004.1_prot_WP_011834523.1_477	lcl|NC_002662.1_prot_NP_266652.1_502	92.897	1070	66	1	1	1070	1	1060	0	2014
LLMG_RS02470	L73264	lcl|NC_009004.1_prot_WP_011834525.1_479	lcl|NC_002662.1_prot_NP_267008.1_858	24.731	93	64	2	11	100	367	456	0.22	26.9
LLMG_RS02475	L18041	lcl|NC_009004.1_prot_WP_011834526.1_480	lcl|NC_002662.1_prot_NP_266785.1_633	38.462	26	16	0	5	30	31	56	3.9	21.9
LLMG_RS02500	L97827	lcl|NC_009004.1_prot_WP_011834531.1_485	lcl|NC_002662.1_prot_NP_266653.1_503	97.235	217	6	0	1	217	1	217	3.67e-151	415
LLMG_RS02505	L98583	lcl|NC_009004.1_prot_WP_011834532.1_486	lcl|NC_002662.1_prot_NP_266654.1_504	97.482	278	7	0	1	278	8	285	0	550
LLMG_RS02510	L99502	lcl|NC_009004.1_prot_WP_011834533.1_487	lcl|NC_002662.1_prot_NP_266655.2_505	89.606	279	29	0	1	279	8	286	1.42e-176	484
LLMG_RS02520	L101577	lcl|NC_009004.1_prot_WP_011834535.1_489	lcl|NC_002662.1_prot_NP_266657.1_507	86.239	218	30	0	1	218	1	218	4.22e-140	387
LLMG_RS02525	L102317	lcl|NC_009004.1_prot_WP_010905402.1_490	lcl|NC_002662.1_prot_NP_266658.1_508	100	91	0	0	1	91	1	91	6.89e-61	176
LLMG_RS02530	L117867	lcl|NC_009004.1_prot_WP_011834536.1_491	lcl|NC_002662.1_prot_NP_266686.1_536	75.152	165	41	0	1	165	1	165	1.62e-95	270
LLMG_RS02535	L118481	lcl|NC_009004.1_prot_WP_011834537.1_492	lcl|NC_002662.1_prot_NP_266687.1_537	78.107	169	37	0	1	169	1	169	5.02e-101	284
LLMG_RS02540	L0149	lcl|NC_009004.1_prot_WP_011834538.1_493	lcl|NC_002662.1_prot_NP_266688.1_538	74.444	180	46	0	1	180	1	180	6.98e-106	297
LLMG_RS02550	L119676	lcl|NC_009004.1_prot_WP_011834540.1_495	lcl|NC_002662.1_prot_NP_266689.1_539	78.439	269	58	0	1	269	1	269	6.62e-158	436
LLMG_RS02555	L120437	lcl|NC_009004.1_prot_WP_011834541.1_496	lcl|NC_002662.1_prot_NP_266690.1_540	84.232	241	38	0	1	241	1	241	6.84e-152	419
LLMG_RS02560	L121252	lcl|NC_009004.1_prot_WP_011834542.1_497	lcl|NC_002662.1_prot_NP_266691.1_541	73.026	152	41	0	1	152	1	152	3.4e-81	233
LLMG_RS02565	L121731	lcl|NC_009004.1_prot_WP_011675546.1_498	lcl|NC_002662.1_prot_NP_266692.1_542	70.4	125	37	0	1	125	1	125	2.68e-65	190
LLMG_RS02570	L122222	lcl|NC_009004.1_prot_WP_011834543.1_499	lcl|NC_002662.1_prot_NP_266693.1_543	93.438	381	25	0	1	381	1	381	0	741
LLMG_RS02575	L123471	lcl|NC_009004.1_prot_WP_011834544.1_500	lcl|NC_002662.1_prot_NP_266694.1_544	84.247	292	46	0	1	292	1	292	0	496
LLMG_RS02580	L124415	lcl|NC_009004.1_prot_WP_011834545.1_501	lcl|NC_002662.1_prot_NP_266695.1_545	95.264	549	26	0	1	549	1	549	0	1055
LLMG_RS02590	L127411	lcl|NC_009004.1_prot_WP_011834547.1_503	lcl|NC_002662.1_prot_NP_266697.1_547	88.366	361	42	0	1	361	1	361	0	583
LLMG_RS02595	L128550	lcl|NC_009004.1_prot_WP_011834548.1_504	lcl|NC_002662.1_prot_NP_266698.1_548	76.19	210	50	0	1	210	1	210	3.9e-122	341
LLMG_RS02605	L131245	lcl|NC_009004.1_prot_WP_011834550.1_506	lcl|NC_002662.1_prot_NP_266700.1_550	88.732	213	24	0	1	213	1	213	6.4e-144	396
LLMG_RS02610	L131937	lcl|NC_009004.1_prot_WP_011834551.1_507	lcl|NC_002662.1_prot_NP_266701.1_551	90.23	174	17	0	1	174	1	174	1.79e-117	326
LLMG_RS02615	L132585	lcl|NC_009004.1_prot_WP_011675556.1_508	lcl|NC_002662.1_prot_NP_266702.1_552	98.438	128	2	0	1	128	1	128	4.69e-93	260
LLMG_RS02620	L133111	lcl|NC_009004.1_prot_WP_011675557.1_509	lcl|NC_002662.1_prot_NP_266703.1_553	92.473	93	7	0	1	93	1	93	1.8e-60	176
LLMG_RS02635	L135490	lcl|NC_009004.1_prot_WP_011675560.1_512	lcl|NC_002662.1_prot_NP_266706.1_556	75	64	15	1	1	63	1	64	2.35e-24	82.4
LLMG_RS02735	L0269	lcl|NC_009004.1_prot_WP_011834556.1_514	lcl|NC_002662.1_prot_NP_266708.1_558	89.639	637	66	0	1	637	1	637	0	1192
LLMG_RS02745	L147423	lcl|NC_009004.1_prot_WP_011834557.1_516	lcl|NC_002662.1_prot_NP_266710.1_560	82.591	247	43	0	1	247	1	247	6.73e-149	411
LLMG_RS02770	L150017	lcl|NC_009004.1_prot_WP_011834562.1_521	lcl|NC_002662.1_prot_NP_266712.1_562	89.815	108	11	0	1	108	1	108	1.94e-71	205
LLMG_RS02780	L153086	lcl|NC_009004.1_prot_WP_011834564.1_523	lcl|NC_002662.1_prot_NP_266714.1_564	96.154	156	6	0	1	156	1	156	4.3e-111	308
LLMG_RS02800	L0257	lcl|NC_009004.1_prot_WP_011834568.1_527	lcl|NC_002662.1_prot_NP_266718.1_568	98.266	692	12	0	1	692	1	692	0	1402
LLMG_RS02825	L164312	lcl|NC_009004.1_prot_WP_011834572.1_532	lcl|NC_002662.1_prot_NP_266725.1_575	97.394	307	8	0	14	320	1	307	0	624
LLMG_RS02830	L165449	lcl|NC_009004.1_prot_WP_011675578.1_533	lcl|NC_002662.1_prot_NP_266726.1_576	99.206	252	2	0	1	252	1	252	0	513
LLMG_RS02845	L167675	lcl|NC_009004.1_prot_WP_011834575.1_536	lcl|NC_002662.1_prot_NP_266729.1_579	79.221	231	48	0	1	231	1	231	1.24e-132	369
LLMG_RS02850	L168282	lcl|NC_009004.1_prot_WP_011675581.1_537	lcl|NC_002662.1_prot_NP_266730.1_580	95.082	61	3	0	1	61	1	61	1.03e-39	120
LLMG_RS02860	L0440	lcl|NC_009004.1_prot_WP_102032782.1_539	lcl|NC_002662.1_prot_NP_268183.1_2038	100	279	0	0	92	370	1	279	0	581
LLMG_RS02870	L172704	lcl|NC_009004.1_prot_WP_011834579.1_540	lcl|NC_002662.1_prot_NP_266734.1_584	71.111	180	52	0	17	196	17	196	5.74e-90	258
LLMG_RS02875	L177700	lcl|NC_009004.1_prot_WP_014734943.1_541	lcl|NC_002662.1_prot_NP_266740.1_590	83.607	122	20	0	1	122	1	122	8.68e-75	214
LLMG_RS02880	L178303	lcl|NC_009004.1_prot_WP_011834581.1_542	lcl|NC_002662.1_prot_NP_266741.1_591	81.915	94	17	0	1	94	1	94	6.87e-53	156
LLMG_RS02895	L185472	lcl|NC_009004.1_prot_WP_011675594.1_545	lcl|NC_002662.1_prot_NP_266750.1_600	95.918	147	6	0	1	147	1	147	1.32e-97	273
LLMG_RS02905	L187045	lcl|NC_009004.1_prot_WP_011834584.1_547	lcl|NC_002662.1_prot_NP_266752.1_602	81.143	175	33	0	1	175	1	175	1.48e-106	298
LLMG_RS02915	L188472	lcl|NC_009004.1_prot_WP_011834586.1_549	lcl|NC_002662.1_prot_NP_266754.1_604	88.519	270	31	0	1	270	1	270	2.25e-180	493
LLMG_RS02920	L189315	lcl|NC_009004.1_prot_WP_011834587.1_550	lcl|NC_002662.1_prot_NP_266755.1_605	92.208	154	12	0	1	154	1	154	4.43e-102	285
LLMG_RS02925	L189883	lcl|NC_009004.1_prot_WP_011834588.1_551	lcl|NC_002662.1_prot_NP_266756.1_606	90.37	270	26	0	37	306	1	270	0	506
LLMG_RS02935	L192354	lcl|NC_009004.1_prot_WP_011834590.1_553	lcl|NC_002662.1_prot_NP_266758.1_608	92.5	200	15	0	1	200	1	200	2.31e-128	355
LLMG_RS02960	L196779	lcl|NC_009004.1_prot_WP_011834595.1_558	lcl|NC_002662.1_prot_NP_266763.1_613	88.889	252	28	0	1	252	1	252	4.29e-164	450
LLMG_RS02980	L180742	lcl|NC_009004.1_prot_WP_011834598.1_562	lcl|NC_002662.1_prot_NP_267324.1_1177	32.653	49	27	2	3	51	202	244	0.065	28.1
LLMG_RS02985	L197697	lcl|NC_009004.1_prot_WP_011834599.1_563	lcl|NC_002662.1_prot_NP_266764.2_614	97.959	147	3	0	1	147	1	147	8.18e-103	286
LLMG_RS02990	L198289	lcl|NC_009004.1_prot_564	lcl|NC_002662.1_prot_NP_266765.1_615	95.21	501	21	1	1	498	1	501	0	949
LLMG_RS03005	L1778	lcl|NC_009004.1_prot_WP_041931254.1_567	lcl|NC_002662.1_prot_NP_266769.1_617	97.98	297	6	0	1	297	1	297	0	583
LLMG_RS03010	L2829	lcl|NC_009004.1_prot_WP_011675753.1_568	lcl|NC_002662.1_prot_NP_266770.1_618	91.892	148	12	0	1	148	1	148	7.06e-99	277
LLMG_RS03015	L4152	lcl|NC_009004.1_prot_569	lcl|NC_002662.1_prot_NP_266772.1_620	57.895	19	8	0	1	19	1	19	0.34	24.6
LLMG_RS03020	L4536	lcl|NC_009004.1_prot_WP_011675756.1_570	lcl|NC_002662.1_prot_NP_266773.1_621	94.828	58	3	0	1	58	1	58	1.8e-36	112
LLMG_RS03025	L4822	lcl|NC_009004.1_prot_WP_011834603.1_571	lcl|NC_002662.1_prot_NP_266774.1_622	99.676	309	1	0	1	309	1	309	0	628
LLMG_RS03035	L6768	lcl|NC_009004.1_prot_WP_011675759.1_573	lcl|NC_002662.1_prot_NP_266776.1_624	99.281	139	1	0	1	139	1	139	1.94e-94	265
LLMG_RS03040	L7226	lcl|NC_009004.1_prot_WP_011834605.1_574	lcl|NC_002662.1_prot_NP_266777.1_625	92.473	186	14	0	1	186	1	186	3.34e-106	298
LLMG_RS03050	L9458	lcl|NC_009004.1_prot_576	lcl|NC_002662.1_prot_NP_266779.1_627	94.776	670	35	0	1	670	1	670	0	1274
LLMG_RS03060	L14190	lcl|NC_009004.1_prot_WP_011675765.1_579	lcl|NC_002662.1_prot_NP_266781.1_629	95.475	221	10	0	1	221	1	221	9.68e-135	374
LLMG_RS03070	L15964	lcl|NC_009004.1_prot_WP_011834609.1_581	lcl|NC_002662.1_prot_NP_266783.1_631	90.09	222	22	0	1	222	1	222	2.09e-151	416
LLMG_RS03075	L16806	lcl|NC_009004.1_prot_WP_075070707.1_582	lcl|NC_002662.1_prot_NP_266784.1_632	97.987	298	6	0	1	298	1	298	0	592
LLMG_RS03085	L47248	lcl|NC_009004.1_prot_WP_011834610.1_583	lcl|NC_002662.1_prot_NP_266592.1_437	42.985	335	182	3	10	337	42	374	4.6e-93	278
LLMG_RS03090	L104007	lcl|NC_009004.1_prot_WP_011834611.1_584	lcl|NC_002662.1_prot_NP_266660.1_510	93.252	163	11	0	1	163	1	163	2.56e-91	259
LLMG_RS03125	L88801	lcl|NC_009004.1_prot_WP_011834617.1_591	lcl|NC_002662.1_prot_NP_266445.1_289	53.333	30	14	0	1	30	6	35	0.006	31.6
LLMG_RS03130	L153822	lcl|NC_009004.1_prot_WP_011834618.1_592	lcl|NC_002662.1_prot_NP_267084.1_930	25	64	47	1	25	87	115	178	0.93	25
LLMG_RS03145	L18686	lcl|NC_009004.1_prot_WP_011834620.1_594	lcl|NC_002662.1_prot_NP_266786.1_634	92.182	307	24	0	1	307	1	307	0	590
LLMG_RS03150	L19516	lcl|NC_009004.1_prot_WP_014734945.1_595	lcl|NC_002662.1_prot_NP_266787.1_635	84.979	233	35	0	1	233	1	233	8.21e-146	402
LLMG_RS03155	L0259	lcl|NC_009004.1_prot_WP_011834622.1_596	lcl|NC_002662.1_prot_NP_266788.1_636	91.779	742	61	0	1	742	1	742	0	1417
LLMG_RS03170	L24228	lcl|NC_009004.1_prot_WP_041931175.1_599	lcl|NC_002662.1_prot_NP_266791.1_639	86.157	549	72	1	1	545	1	549	0	891
LLMG_RS03195	L0465	lcl|NC_009004.1_prot_WP_101928132.1_603	lcl|NC_002662.1_prot_NP_268302.1_2156	100	253	0	0	130	382	1	253	0	536
LLMG_RS03200	L0223	lcl|NC_009004.1_prot_WP_011834627.1_604	lcl|NC_002662.1_prot_NP_266797.1_645	99.338	151	1	0	1	151	1	151	2.12e-110	306
LLMG_RS03210	L32389	lcl|NC_009004.1_prot_WP_011834629.1_606	lcl|NC_002662.1_prot_NP_266799.1_647	97.297	185	5	0	1	185	1	185	7.74e-135	371
LLMG_RS03220	L34517	lcl|NC_009004.1_prot_WP_080506503.1_608	lcl|NC_002662.1_prot_NP_266801.1_649	98.392	311	5	0	1	311	1	311	0	631
LLMG_RS03260	L52030	lcl|NC_009004.1_prot_WP_011834634.1_614	lcl|NC_002662.1_prot_NP_266815.1_666	92.825	223	16	0	1	223	1	223	6.38e-154	422
LLMG_RS03265	L52704	lcl|NC_009004.1_prot_WP_011834635.1_615	lcl|NC_002662.1_prot_NP_266816.1_667	83.754	357	58	0	1	357	1	357	0	587
LLMG_RS03270	L53789	lcl|NC_009004.1_prot_WP_011834636.1_616	lcl|NC_002662.1_prot_NP_266817.1_668	82.979	188	32	0	1	188	1	188	3.2e-118	329
LLMG_RS03275	L54546	lcl|NC_009004.1_prot_WP_011834637.1_617	lcl|NC_002662.1_prot_NP_266818.1_669	93.491	507	33	0	1	507	1	507	0	990
LLMG_RS03295	L60571	lcl|NC_009004.1_prot_WP_011834641.1_621	lcl|NC_002662.1_prot_NP_266822.1_673	98.025	405	8	0	1	405	1	405	0	788
LLMG_RS03305	L62179	lcl|NC_009004.1_prot_WP_011834642.1_623	lcl|NC_002662.1_prot_NP_266824.1_675	95.952	420	17	0	1	420	1	420	0	773
LLMG_RS03335	L73160	lcl|NC_009004.1_prot_WP_080506530.1_629	lcl|NC_002662.1_prot_NP_266830.1_681	98.214	168	3	0	1	168	1	168	4.9e-122	337
LLMG_RS03340	L73853	lcl|NC_009004.1_prot_WP_003129597.1_630	lcl|NC_002662.1_prot_NP_266831.1_682	100	132	0	0	1	132	1	132	2.43e-98	274
LLMG_RS03345	L74660	lcl|NC_009004.1_prot_WP_011834650.1_631	lcl|NC_002662.1_prot_NP_266832.1_683	88.509	322	37	0	66	387	1	322	0	568
LLMG_RS03360	L79351	lcl|NC_009004.1_prot_WP_075070607.1_634	lcl|NC_002662.1_prot_NP_266835.1_686	80.11	181	36	0	1	181	160	340	5.88e-108	308
LLMG_RS03365	L80399	lcl|NC_009004.1_prot_WP_011834654.1_635	lcl|NC_002662.1_prot_NP_266836.1_687	86.533	349	45	1	1	347	1	349	0	608
LLMG_RS03385	L82521	lcl|NC_009004.1_prot_WP_102032798.1_639	lcl|NC_002662.1_prot_NP_266838.1_689	84.03	263	42	0	2	264	9	271	3.07e-170	468
LLMG_RS03395	L86554	lcl|NC_009004.1_prot_WP_011834658.1_641	lcl|NC_002662.1_prot_NP_266841.1_692	81.111	90	17	0	1	90	16	105	9.75e-52	154
LLMG_RS03400	L27434	lcl|NC_009004.1_prot_643	lcl|NC_002662.1_prot_NP_266794.1_642	96.875	96	3	0	1	96	1	96	6.25e-61	187
LLMG_RS03425	L47585	lcl|NC_009004.1_prot_646	lcl|NC_002662.1_prot_NP_267183.1_1035	36.364	44	23	1	22	60	9	52	0.34	25
LLMG_RS03430	L0308	lcl|NC_009004.1_prot_WP_041931256.1_647	lcl|NC_002662.1_prot_NP_266806.1_654	33.995	756	394	25	23	746	19	701	4.73e-102	339
LLMG_RS03435	L0309	lcl|NC_009004.1_prot_WP_014734957.1_648	lcl|NC_002662.1_prot_NP_266807.1_655	41.292	511	267	9	8	501	10	504	3.26e-137	404
LLMG_RS03490	L94845	lcl|NC_009004.1_prot_WP_011834671.1_664	lcl|NC_002662.1_prot_NP_266248.1_99	73	100	27	0	1	100	1	100	2.46e-50	150
LLMG_RS03495	L52337	lcl|NC_009004.1_prot_WP_101913470.1_666	lcl|NC_002662.1_prot_NP_267192.1_1048	27.273	55	28	2	14	68	15	57	0.21	25
LLMG_RS03565	L87874	lcl|NC_009004.1_prot_WP_011834682.1_681	lcl|NC_002662.1_prot_NP_266239.1_88	77.419	93	21	0	1	93	1	93	4.9e-49	147
LLMG_RS03570	L94845	lcl|NC_009004.1_prot_WP_011834671.1_683	lcl|NC_002662.1_prot_NP_266248.1_99	73	100	27	0	1	100	1	100	2.46e-50	150
LLMG_RS03580	L134080	lcl|NC_009004.1_prot_WP_011834687.1_685	lcl|NC_002662.1_prot_NP_268222.1_2078	72.603	73	20	0	1	73	1	73	1.55e-34	108
LLMG_RS03595	L93148	lcl|NC_009004.1_prot_WP_011834692.1_689	lcl|NC_002662.1_prot_NP_267998.1_1848	98.521	338	5	0	1	338	1	338	0	683
LLMG_RS03600	L92192	lcl|NC_009004.1_prot_WP_010906164.1_690	lcl|NC_002662.1_prot_NP_267997.1_1847	100	319	0	0	1	319	1	319	0	654
LLMG_RS03620	L49741	lcl|NC_009004.1_prot_WP_011834694.1_694	lcl|NC_002662.1_prot_NP_267960.1_1810	99.203	627	5	0	1	627	1	627	0	1274
LLMG_RS03640	L200065	lcl|NC_009004.1_prot_WP_011834698.1_698	lcl|NC_002662.1_prot_NP_835325.1_1694	50.562	89	44	0	1	89	1	89	2.83e-28	94.4
LLMG_RS03740	L149781	lcl|NC_009004.1_prot_WP_041931262.1_717	lcl|NC_002662.1_prot_NP_267867.1_1717	88.618	123	14	0	1	123	1	123	3.31e-79	225
LLMG_RS03745	L148945	lcl|NC_009004.1_prot_WP_011834715.1_718	lcl|NC_002662.1_prot_NP_267866.1_1716	90.476	231	22	0	1	231	1	231	2.03e-155	427
LLMG_RS03750	L148513	lcl|NC_009004.1_prot_WP_011676702.1_719	lcl|NC_002662.1_prot_NP_267865.1_1715	96.85	127	4	0	1	127	1	127	7.85e-90	252
LLMG_RS03770	L176167	lcl|NC_009004.1_prot_WP_011676698.1_723	lcl|NC_002662.1_prot_NP_267861.1_1711	86.567	67	9	0	1	67	1	67	2.81e-41	125
LLMG_RS03775	L144535	lcl|NC_009004.1_prot_WP_011834719.1_724	lcl|NC_002662.1_prot_NP_267860.1_1710	85.465	172	23	2	1	170	1	172	4.9e-90	256
LLMG_RS03785	L142310	lcl|NC_009004.1_prot_WP_011834721.1_726	lcl|NC_002662.1_prot_NP_267858.1_1708	85.928	469	58	3	1	463	1	467	0	765
LLMG_RS03825	L128694	lcl|NC_009004.1_prot_WP_011834727.1_733	lcl|NC_002662.1_prot_NP_267838.1_1686	98.801	584	7	0	1	584	1	584	0	1203
LLMG_RS03840	L128692	lcl|NC_009004.1_prot_WP_011834730.1_737	lcl|NC_002662.1_prot_NP_267835.1_1683	92.176	524	41	0	1	524	1	524	0	982
LLMG_RS03855	L0144	lcl|NC_009004.1_prot_WP_011834733.1_740	lcl|NC_002662.1_prot_NP_267832.1_1680	95.37	324	15	0	1	324	1	324	0	634
LLMG_RS03860	L0135	lcl|NC_009004.1_prot_WP_011676681.1_741	lcl|NC_002662.1_prot_NP_267831.1_1679	99.556	225	1	0	1	225	1	225	1.73e-163	446
LLMG_RS03865	L0134	lcl|NC_009004.1_prot_WP_011676680.1_742	lcl|NC_002662.1_prot_NP_267830.1_1678	93.483	445	29	0	12	456	12	456	0	830
LLMG_RS03875	L122982	lcl|NC_009004.1_prot_WP_011834736.1_744	lcl|NC_002662.1_prot_NP_267828.1_1676	90.909	88	8	0	1	88	1	88	4.76e-60	174
LLMG_RS03880	L121426	lcl|NC_009004.1_prot_WP_011834737.1_745	lcl|NC_002662.1_prot_NP_267827.1_1675	94.759	477	25	0	1	477	1	477	0	957
LLMG_RS03885	L118462	lcl|NC_009004.1_prot_WP_011834738.1_746	lcl|NC_002662.1_prot_NP_267826.1_1674	94.451	901	50	0	1	901	1	901	0	1736
LLMG_RS03895	L116756	lcl|NC_009004.1_prot_WP_011834740.1_748	lcl|NC_002662.1_prot_NP_267825.1_1673	96.39	277	10	0	1	277	1	277	0	542
LLMG_RS03900	L116299	lcl|NC_009004.1_prot_WP_075070680.1_749	lcl|NC_002662.1_prot_NP_267824.1_1672	93.069	101	7	0	1	101	1	101	8.15e-64	184
LLMG_RS03905	L115661	lcl|NC_009004.1_prot_WP_011834742.1_750	lcl|NC_002662.1_prot_NP_267823.1_1671	72.512	211	50	1	1	203	1	211	1.96e-105	298
LLMG_RS03910	L115107	lcl|NC_009004.1_prot_WP_014734976.1_751	lcl|NC_002662.1_prot_NP_267821.1_1669	100	70	0	0	9	78	8	77	1.71e-44	134
LLMG_RS03920	L112353	lcl|NC_009004.1_prot_WP_011834745.1_753	lcl|NC_002662.1_prot_NP_267819.1_1667	87.147	319	41	0	1	319	1	319	0	521
LLMG_RS03925	L111159	lcl|NC_009004.1_prot_WP_011834746.1_754	lcl|NC_002662.1_prot_NP_267818.1_1666	94.472	199	11	0	1	199	1	199	1.44e-138	381
LLMG_RS03935	L109882	lcl|NC_009004.1_prot_WP_011834747.1_755	lcl|NC_002662.1_prot_NP_267817.1_1665	90.491	326	31	0	1	326	1	326	0	608
LLMG_RS03950	L107270	lcl|NC_009004.1_prot_WP_011676562.1_758	lcl|NC_002662.1_prot_NP_267814.1_1662	83.077	130	22	0	1	130	1	130	7.19e-66	192
LLMG_RS03960	L0211	lcl|NC_009004.1_prot_WP_011834750.1_760	lcl|NC_002662.1_prot_NP_267812.1_1660	94.32	757	41	1	1	755	7	763	0	1409
LLMG_RS03965	L103502	lcl|NC_009004.1_prot_WP_011834751.1_761	lcl|NC_002662.1_prot_NP_267811.1_1659	71.204	191	26	1	1	191	1	162	1.83e-91	261
LLMG_RS03970	L102491	lcl|NC_009004.1_prot_WP_011834752.1_762	lcl|NC_002662.1_prot_NP_267810.1_1658	88.922	334	37	0	1	334	1	334	0	572
LLMG_RS03975	L102051	lcl|NC_009004.1_prot_WP_011676557.1_763	lcl|NC_002662.1_prot_NP_267809.1_1657	97.656	128	3	0	1	128	1	128	1.41e-91	257
LLMG_RS03990	L98109	lcl|NC_009004.1_prot_WP_011834754.1_765	lcl|NC_002662.1_prot_NP_267806.1_1654	69.637	662	162	12	27	667	23	666	0	781
LLMG_RS03995	L96847	lcl|NC_009004.1_prot_WP_011834755.1_766	lcl|NC_002662.1_prot_NP_267805.1_1653	97.79	362	8	0	1	362	1	362	0	734
LLMG_RS04000	L0143	lcl|NC_009004.1_prot_WP_011834756.1_767	lcl|NC_002662.1_prot_NP_267804.1_1652	97.59	332	8	0	1	332	1	332	0	655
LLMG_RS04010	L93855	lcl|NC_009004.1_prot_WP_011834758.1_769	lcl|NC_002662.1_prot_NP_267802.1_1650	89.785	186	19	0	1	186	1	186	1.07e-121	338
LLMG_RS04015	L0293	lcl|NC_009004.1_prot_WP_011834759.1_770	lcl|NC_002662.1_prot_NP_267801.1_1649	96.134	776	30	0	1	776	1	776	0	1510
LLMG_RS04020	L0195	lcl|NC_009004.1_prot_WP_011834760.1_771	lcl|NC_002662.1_prot_NP_267800.1_1648	99.038	104	1	0	1	104	1	104	1.29e-74	212
LLMG_RS04025	L90622	lcl|NC_009004.1_prot_WP_011676547.1_772	lcl|NC_002662.1_prot_NP_267799.1_1647	91.045	67	6	0	1	67	1	67	6.63e-38	116
LLMG_RS04045	L0145	lcl|NC_009004.1_prot_WP_011834762.1_775	lcl|NC_002662.1_prot_NP_267796.1_1644	93.578	327	21	0	1	327	1	327	0	625
LLMG_RS04055	L85737	lcl|NC_009004.1_prot_WP_011834764.1_777	lcl|NC_002662.1_prot_NP_267794.1_1642	95.455	132	6	0	1	132	1	132	2.45e-91	256
LLMG_RS04075	L102735	lcl|NC_009004.1_prot_WP_011834768.1_781	lcl|NC_002662.1_prot_NP_266659.1_509	34.08	402	213	10	1	372	1	380	3.47e-61	197
LLMG_RS04085	L38253	lcl|NC_009004.1_prot_WP_011834770.1_783	lcl|NC_002662.1_prot_NP_267166.1_1014	95.172	145	7	0	1	145	1	145	1.67e-104	291
LLMG_RS04090	L38687	lcl|NC_009004.1_prot_WP_011834771.1_784	lcl|NC_002662.1_prot_NP_267167.1_1015	56.463	147	53	3	28	165	36	180	9.87e-43	136
LLMG_RS04100	L51016	lcl|NC_009004.1_prot_WP_003129361.1_786	lcl|NC_002662.1_prot_NP_266598.1_443	46.154	78	42	0	1	78	56	133	2.69e-19	72.4
LLMG_RS04110	L52331	lcl|NC_009004.1_prot_WP_011834774.1_788	lcl|NC_002662.1_prot_NP_267584.1_1436	89.451	237	24	1	1	237	1	236	4.12e-158	434
LLMG_RS04120	L51691	lcl|NC_009004.1_prot_WP_011834776.1_790	lcl|NC_002662.1_prot_NP_267582.1_1434	100	64	0	0	1	64	1	64	4.38e-42	127
LLMG_RS04125	L51368	lcl|NC_009004.1_prot_WP_011834777.1_791	lcl|NC_002662.1_prot_NP_267581.1_1433	98.901	91	1	0	1	91	1	91	9.37e-64	184
LLMG_RS04135	L52711	lcl|NC_009004.1_prot_WP_011834778.1_793	lcl|NC_002662.1_prot_NP_266601.1_447	96.364	55	2	0	4	58	3	57	1.22e-35	110
LLMG_RS04140	L41778	lcl|NC_009004.1_prot_WP_011834779.1_794	lcl|NC_002662.1_prot_NP_267173.1_1022	97.093	172	5	0	1	172	1	172	3.6e-120	333
LLMG_RS04155	L48439	lcl|NC_009004.1_prot_WP_011834782.1_797	lcl|NC_002662.1_prot_NP_267576.1_1428	98.925	279	3	0	1	279	1	279	0	556
LLMG_RS04160	L0312	lcl|NC_009004.1_prot_WP_011834783.1_798	lcl|NC_002662.1_prot_NP_267575.1_1427	99.32	294	2	0	1	294	1	294	0	606
LLMG_RS04165	L200015	lcl|NC_009004.1_prot_WP_011834784.1_799	lcl|NC_002662.1_prot_NP_835293.1_452	94.444	54	3	0	1	54	1	54	8.46e-35	108
LLMG_RS04170	L56509	lcl|NC_009004.1_prot_WP_014734980.1_800	lcl|NC_002662.1_prot_NP_266606.1_453	32.192	146	80	4	1	139	23	156	1.72e-21	80.9
LLMG_RS04175	L46297	lcl|NC_009004.1_prot_WP_011834786.1_801	lcl|NC_002662.1_prot_NP_267572.1_1423	35	60	38	1	11	69	11	70	2.12e-08	43.1
LLMG_RS04185	L200036	lcl|NC_009004.1_prot_WP_011676933.1_803	lcl|NC_002662.1_prot_NP_835343.1_1033	57.353	68	29	0	1	68	1	68	3.85e-16	62
LLMG_RS04200	L42564	lcl|NC_009004.1_prot_WP_011834790.1_806	lcl|NC_002662.1_prot_NP_267563.1_1414	48.529	68	28	1	51	111	24	91	1.3e-12	55.8
LLMG_RS04220	L40534	lcl|NC_009004.1_prot_WP_003131928.1_810	lcl|NC_002662.1_prot_NP_267559.1_1407	71.429	133	37	1	1	133	1	132	2.06e-63	187
LLMG_RS04270	L20470	lcl|NC_009004.1_prot_WP_011834801.1_820	lcl|NC_002662.1_prot_NP_266966.1_815	27.451	51	37	0	8	58	353	403	2	23.1
LLMG_RS04275	L109011	lcl|NC_009004.1_prot_WP_011834802.1_821	lcl|NC_002662.1_prot_NP_266673.1_523	38.596	57	25	4	82	138	352	398	0.51	26.9
LLMG_RS04305	L50391	lcl|NC_009004.1_prot_WP_011834807.1_827	lcl|NC_002662.1_prot_NP_266596.1_441	28.302	53	31	1	72	124	13	58	0.79	24.3
LLMG_RS04320	L72137	lcl|NC_009004.1_prot_WP_011834810.1_830	lcl|NC_002662.1_prot_NP_266635.1_486	29.75	679	354	24	828	1457	583	1187	2.91e-50	191
LLMG_RS04330	L63739	lcl|NC_009004.1_prot_WP_011834812.1_832	lcl|NC_002662.1_prot_NP_267207.1_1063	38.983	59	34	1	524	580	446	504	0.072	32.3
LLMG_RS04335	L77514	lcl|NC_009004.1_prot_WP_011834813.1_833	lcl|NC_002662.1_prot_NP_266637.1_488	32.735	223	96	8	107	316	982	1163	8.64e-17	79.7
LLMG_RS04340	L81862	lcl|NC_009004.1_prot_WP_011834814.1_834	lcl|NC_002662.1_prot_NP_266638.1_489	53.763	93	36	1	1	86	1	93	1.75e-30	100
LLMG_RS04360	L15552	lcl|NC_009004.1_prot_WP_041931182.1_838	lcl|NC_002662.1_prot_NP_267534.1_1382	95.522	67	3	0	1	67	1	67	1.82e-43	130
LLMG_RS04380	L80679	lcl|NC_009004.1_prot_WP_011834821.1_841	lcl|NC_002662.1_prot_NP_267790.1_1638	97.689	476	11	0	1	476	1	476	0	909
LLMG_RS04385	L0240	lcl|NC_009004.1_prot_WP_011676494.1_842	lcl|NC_002662.1_prot_NP_267789.1_1637	92.511	227	16	1	1	226	1	227	3.36e-150	413
LLMG_RS04400	L0023	lcl|NC_009004.1_prot_WP_011834824.1_845	lcl|NC_002662.1_prot_NP_267786.1_1634	97.244	508	14	0	1	508	1	508	0	1001
LLMG_RS04405	L74167	lcl|NC_009004.1_prot_WP_011834825.1_846	lcl|NC_002662.1_prot_NP_267785.1_1633	87.629	291	36	0	1	291	1	291	0	530
LLMG_RS04415	L0021	lcl|NC_009004.1_prot_848	lcl|NC_002662.1_prot_NP_267783.1_1631	88.254	315	37	0	1	315	1	315	0	568
LLMG_RS04445	L68605	lcl|NC_009004.1_prot_WP_011834831.1_854	lcl|NC_002662.1_prot_NP_267780.1_1628	63.855	83	29	1	1	82	1	83	8.82e-31	100
LLMG_RS04465	L65733	lcl|NC_009004.1_prot_WP_011834835.1_858	lcl|NC_002662.1_prot_NP_267777.1_1625	82.781	151	26	0	1	151	1	151	1.49e-92	261
LLMG_RS04475	L63770	lcl|NC_009004.1_prot_WP_011834837.1_860	lcl|NC_002662.1_prot_NP_267775.1_1623	88.789	223	25	0	1	223	1	223	1.86e-133	370
LLMG_RS04485	L58460	lcl|NC_009004.1_prot_WP_011834839.1_862	lcl|NC_002662.1_prot_NP_267773.1_1621	72	275	77	0	1	275	1	275	3.48e-131	421
LLMG_RS04490	L0158	lcl|NC_009004.1_prot_WP_011834840.1_863	lcl|NC_002662.1_prot_NP_267772.1_1620	98.263	518	9	0	1	518	1	518	0	1024
LLMG_RS04500	L55584	lcl|NC_009004.1_prot_WP_096815784.1_865	lcl|NC_002662.1_prot_NP_267770.1_1618	76.44	191	45	0	1	191	1	191	3.41e-107	301
LLMG_RS04510	L54406	lcl|NC_009004.1_prot_WP_011676650.1_867	lcl|NC_002662.1_prot_NP_267768.1_1616	75.701	107	26	0	1	107	1	107	1.03e-53	159
LLMG_RS04515	L54040	lcl|NC_009004.1_prot_WP_011834843.1_868	lcl|NC_002662.1_prot_NP_267767.1_1615	88.608	79	9	0	1	79	1	79	9.42e-48	142
LLMG_RS04520	L52568	lcl|NC_009004.1_prot_WP_011834844.1_869	lcl|NC_002662.1_prot_NP_267766.1_1614	89.691	485	50	0	1	485	1	485	0	902
LLMG_RS04540	L0249	lcl|NC_009004.1_prot_WP_011834848.1_873	lcl|NC_002662.1_prot_NP_267762.1_1610	95.96	99	4	0	1	99	1	99	7.46e-67	192
LLMG_RS04545	L48287	lcl|NC_009004.1_prot_WP_011834849.1_874	lcl|NC_002662.1_prot_NP_267761.1_1609	62.791	215	80	0	1	215	1	215	3.61e-88	256
LLMG_RS04550	L0227	lcl|NC_009004.1_prot_WP_011676642.1_875	lcl|NC_002662.1_prot_NP_267760.1_1608	99.422	173	1	0	1	173	1	173	9.03e-121	334
LLMG_RS04595	L0440	lcl|NC_009004.1_prot_WP_102032782.1_884	lcl|NC_002662.1_prot_NP_268183.1_2038	100	279	0	0	92	370	1	279	0	581
LLMG_RS04610	L42411	lcl|NC_009004.1_prot_WP_011834858.1_886	lcl|NC_002662.1_prot_NP_267756.1_1604	77.338	278	63	0	1	278	1	278	8.44e-168	462
LLMG_RS04615	L41820	lcl|NC_009004.1_prot_WP_011676635.1_887	lcl|NC_002662.1_prot_NP_267755.1_1603	63.033	211	34	1	6	216	7	173	3.13e-90	262
LLMG_RS04620	L40973	lcl|NC_009004.1_prot_WP_011834859.1_888	lcl|NC_002662.1_prot_NP_267754.1_1602	79.167	120	25	0	1	120	1	120	4.8e-73	209
LLMG_RS04630	L39365	lcl|NC_009004.1_prot_WP_011834860.1_890	lcl|NC_002662.1_prot_NP_267751.1_1599	85.795	176	25	0	1	176	1	176	2.07e-109	306
LLMG_RS04635	L0131	lcl|NC_009004.1_prot_WP_011834861.1_891	lcl|NC_002662.1_prot_NP_267750.1_1598	99.13	230	2	0	1	230	1	230	1.56e-168	459
LLMG_RS04640	L0130	lcl|NC_009004.1_prot_WP_041931273.1_892	lcl|NC_002662.1_prot_NP_267749.1_1597	94.49	490	27	0	1	490	1	490	0	937
LLMG_RS04650	L0235	lcl|NC_009004.1_prot_WP_011676628.1_894	lcl|NC_002662.1_prot_NP_267747.1_1595	94.69	113	6	0	1	113	1	113	1.15e-73	210
LLMG_RS04665	L0209	lcl|NC_009004.1_prot_WP_011834865.1_897	lcl|NC_002662.1_prot_NP_267744.1_1592	83.673	392	60	1	1	388	1	392	0	619
LLMG_RS04670	L0160	lcl|NC_009004.1_prot_WP_011834866.1_898	lcl|NC_002662.1_prot_NP_267743.2_1591	96.782	435	14	0	3	437	1	435	0	852
LLMG_RS04675	L29171	lcl|NC_009004.1_prot_WP_011834867.1_899	lcl|NC_002662.1_prot_NP_267742.1_1590	92.857	56	4	0	1	56	1	56	7.28e-35	108
LLMG_RS04680	L28525	lcl|NC_009004.1_prot_WP_011834868.1_900	lcl|NC_002662.1_prot_NP_267741.1_1589	82.5	200	35	0	1	200	1	200	1.16e-121	339
LLMG_RS04690	L26722	lcl|NC_009004.1_prot_902	lcl|NC_002662.1_prot_NP_267739.1_1587	96.441	281	10	0	1	281	1	281	0	528
LLMG_RS04695	L25903	lcl|NC_009004.1_prot_WP_080506531.1_903	lcl|NC_002662.1_prot_NP_267738.1_1586	96.503	143	5	0	100	242	1	143	1.65e-98	280
LLMG_RS04700	L25107	lcl|NC_009004.1_prot_WP_011834869.1_904	lcl|NC_002662.1_prot_NP_267737.1_1585	96.032	252	10	0	1	252	1	252	4.33e-180	491
LLMG_RS04705	L24314	lcl|NC_009004.1_prot_WP_011834870.1_905	lcl|NC_002662.1_prot_NP_267736.1_1584	97.211	251	7	0	1	251	1	251	8.03e-177	482
LLMG_RS04710	L19328	lcl|NC_009004.1_prot_906	lcl|NC_002662.1_prot_NP_267735.1_1583	40.284	633	309	25	1	580	1	617	9.46e-83	297
LLMG_RS04720	L17640	lcl|NC_009004.1_prot_WP_011834872.1_908	lcl|NC_002662.1_prot_NP_267732.1_1582	96.117	103	4	0	1	103	1	103	1.96e-72	206
LLMG_RS04725	L16514	lcl|NC_009004.1_prot_WP_011834873.1_909	lcl|NC_002662.1_prot_NP_267731.1_1581	97.101	345	10	0	1	345	1	345	0	687
LLMG_RS04730	L15267	lcl|NC_009004.1_prot_WP_011834874.1_910	lcl|NC_002662.1_prot_NP_267730.1_1580	85.759	323	43	1	1	323	1	320	0	536
LLMG_RS04760	L9737	lcl|NC_009004.1_prot_WP_011676598.1_916	lcl|NC_002662.1_prot_NP_267724.1_1574	97.468	79	2	0	1	79	1	79	2.27e-51	151
LLMG_RS04770	L7563	lcl|NC_009004.1_prot_WP_080506532.1_918	lcl|NC_002662.1_prot_NP_267722.1_1572	85.662	272	39	0	1	272	1	272	5.07e-179	490
LLMG_RS04785	L5610	lcl|NC_009004.1_prot_WP_011834883.1_921	lcl|NC_002662.1_prot_NP_267719.1_1569	95.385	130	6	0	1	130	1	130	1.37e-76	219
LLMG_RS04790	L4747	lcl|NC_009004.1_prot_WP_011834884.1_922	lcl|NC_002662.1_prot_NP_267718.1_1568	93.594	281	18	0	1	281	1	281	0	540
LLMG_RS04800	L3279	lcl|NC_009004.1_prot_WP_011834886.1_924	lcl|NC_002662.1_prot_NP_267716.1_1566	80.226	177	35	0	1	177	1	177	4.83e-107	300
LLMG_RS04805	L0324	lcl|NC_009004.1_prot_WP_011834887.1_925	lcl|NC_002662.1_prot_NP_267715.2_1565	88.442	398	46	0	1	398	1	398	0	721
LLMG_RS04810	L324	lcl|NC_009004.1_prot_WP_011676588.1_926	lcl|NC_002662.1_prot_NP_267714.1_1564	96.203	474	18	0	1	474	1	474	0	950
LLMG_RS04815	L199664	lcl|NC_009004.1_prot_WP_011834888.1_927	lcl|NC_002662.1_prot_NP_267713.1_1563	76.243	181	34	1	1	172	1	181	7.34e-89	254
LLMG_RS04820	L198485	lcl|NC_009004.1_prot_WP_011834889.1_928	lcl|NC_002662.1_prot_NP_267712.1_1562	86.63	359	47	1	1	359	1	358	0	638
LLMG_RS04830	L195415	lcl|NC_009004.1_prot_WP_011834891.1_930	lcl|NC_002662.1_prot_NP_267711.1_1561	93.74	623	39	0	1	623	1	623	0	1127
LLMG_RS04840	L194226	lcl|NC_009004.1_prot_WP_011834892.1_932	lcl|NC_002662.1_prot_NP_267710.1_1560	91.667	324	27	0	1	324	1	324	0	607
LLMG_RS04845	L193644	lcl|NC_009004.1_prot_WP_011834893.1_933	lcl|NC_002662.1_prot_NP_267709.1_1559	98.361	183	3	0	1	183	1	183	1.28e-137	377
LLMG_RS04855	L191765	lcl|NC_009004.1_prot_WP_011834895.1_935	lcl|NC_002662.1_prot_NP_267707.1_1557	93.617	235	15	0	1	235	1	235	3.92e-154	424
LLMG_RS04860	L191436	lcl|NC_009004.1_prot_WP_011676578.1_936	lcl|NC_002662.1_prot_NP_267706.1_1556	89.888	89	9	0	1	89	1	89	3.93e-58	169
LLMG_RS04915	L182006	lcl|NC_009004.1_prot_WP_011834907.1_947	lcl|NC_002662.1_prot_NP_267696.1_1545	89.865	148	15	0	1	148	1	148	1.4e-95	268
LLMG_RS04920	L180636	lcl|NC_009004.1_prot_WP_011834908.1_948	lcl|NC_002662.1_prot_NP_267695.1_1544	97.155	457	13	0	1	457	1	457	0	878
LLMG_RS04925	L179660	lcl|NC_009004.1_prot_WP_011834909.1_949	lcl|NC_002662.1_prot_NP_267694.1_1543	94	250	15	0	1	250	1	250	1.64e-176	481
LLMG_RS04930	L179277	lcl|NC_009004.1_prot_WP_011834910.1_950	lcl|NC_002662.1_prot_NP_267693.1_1542	91.803	122	10	0	1	122	1	122	5.63e-83	234
LLMG_RS04940	L178621	lcl|NC_009004.1_prot_WP_011676481.1_952	lcl|NC_002662.1_prot_NP_267691.1_1540	86.598	97	13	0	1	97	1	97	8.43e-62	179
LLMG_RS04945	L178204	lcl|NC_009004.1_prot_WP_011676480.1_953	lcl|NC_002662.1_prot_NP_267690.1_1539	98.496	133	2	0	1	133	1	133	1.65e-97	272
LLMG_RS04975	L170617	lcl|NC_009004.1_prot_WP_015082608.1_959	lcl|NC_002662.1_prot_NP_267683.1_1532	96.135	207	8	0	1	207	1	207	1.33e-150	412
LLMG_RS04980	L169187	lcl|NC_009004.1_prot_960	lcl|NC_002662.1_prot_NP_267682.1_1531	80	45	9	0	13	57	47	91	2.18e-14	70.5
LLMG_RS05040	L162229	lcl|NC_009004.1_prot_WP_011834925.1_969	lcl|NC_002662.1_prot_NP_267677.1_1526	90.909	176	16	0	1	176	1	176	2.82e-119	331
LLMG_RS05045	L161121	lcl|NC_009004.1_prot_WP_011834926.1_970	lcl|NC_002662.1_prot_NP_267676.1_1525	92.174	345	27	0	1	345	1	345	0	666
LLMG_RS05065	L156385	lcl|NC_009004.1_prot_974	lcl|NC_002662.1_prot_NP_267672.1_1521	89.61	77	8	0	1	77	1	77	4.56e-40	146
LLMG_RS05070	L154512	lcl|NC_009004.1_prot_WP_011676462.1_975	lcl|NC_002662.1_prot_NP_267670.1_1519	90.385	208	20	0	1	208	1	208	1.94e-132	367
LLMG_RS05095	L0229	lcl|NC_009004.1_prot_WP_080506509.1_980	lcl|NC_002662.1_prot_NP_267666.1_1515	95.513	312	14	0	1	312	1	312	0	601
LLMG_RS05105	L0436	lcl|NC_009004.1_prot_WP_102032789.1_982	lcl|NC_002662.1_prot_NP_267351.1_1204	29.915	117	73	4	66	177	119	231	0.001	35.4
LLMG_RS05110	L119614	lcl|NC_009004.1_prot_983	lcl|NC_002662.1_prot_NP_267645.1_1496	89.423	208	22	0	1	208	268	475	7.69e-142	400
LLMG_RS05115	L118696	lcl|NC_009004.1_prot_WP_011834936.1_984	lcl|NC_002662.1_prot_NP_267644.1_1495	96.167	287	11	0	1	287	1	287	0	565
LLMG_RS05130	L129753	lcl|NC_009004.1_prot_WP_011834940.1_987	lcl|NC_002662.1_prot_NP_267653.1_1502	29.043	303	204	6	2	294	6	307	8.19e-41	140
LLMG_RS05160	L112499	lcl|NC_009004.1_prot_WP_011834946.1_993	lcl|NC_002662.1_prot_NP_267640.1_1491	97.168	459	13	0	1	459	1	459	0	882
LLMG_RS05170	L110960	lcl|NC_009004.1_prot_WP_011676436.1_995	lcl|NC_002662.1_prot_NP_267638.1_1489	94.245	139	8	0	1	139	1	139	2.08e-93	262
LLMG_RS05175	L108911	lcl|NC_009004.1_prot_996	lcl|NC_002662.1_prot_NP_267637.1_1488	94.853	136	7	0	1	136	1	136	2.94e-89	284
LLMG_RS05180	L108008	lcl|NC_009004.1_prot_WP_014734998.1_997	lcl|NC_002662.1_prot_NP_267636.2_1487	96.296	243	9	0	1	243	1	243	2.4e-176	481
LLMG_RS05185	L0247	lcl|NC_009004.1_prot_WP_011834949.1_998	lcl|NC_002662.1_prot_NP_267635.1_1486	99.306	144	1	0	1	144	1	144	3.78e-107	297
LLMG_RS05190	L106608	lcl|NC_009004.1_prot_WP_011834950.1_999	lcl|NC_002662.1_prot_NP_267634.1_1485	90.847	295	27	0	1	295	1	295	0	503
LLMG_RS05200	L105533	lcl|NC_009004.1_prot_WP_011834951.1_1002	lcl|NC_002662.1_prot_NP_267632.1_1483	98.438	128	2	0	1	128	1	128	6.1e-93	260
LLMG_RS05205	L104745	lcl|NC_009004.1_prot_WP_011834952.1_1003	lcl|NC_002662.1_prot_NP_267631.1_1482	91.703	229	19	0	1	229	1	229	1.3e-157	432
LLMG_RS05210	L104065	lcl|NC_009004.1_prot_WP_011834953.1_1004	lcl|NC_002662.1_prot_NP_267630.1_1481	92.478	226	17	0	1	226	1	226	1.61e-151	416
LLMG_RS05215	L103246	lcl|NC_009004.1_prot_WP_011834954.1_1005	lcl|NC_002662.1_prot_NP_267629.1_1480	78.138	247	54	0	1	247	1	247	1.82e-144	400
LLMG_RS05230	L101688	lcl|NC_009004.1_prot_WP_011676427.1_1008	lcl|NC_002662.1_prot_NP_267627.1_1478	84.874	119	18	0	1	119	1	119	4.5e-67	194
LLMG_RS05290	L0154	lcl|NC_009004.1_prot_1020	lcl|NC_002662.1_prot_NP_267617.1_1470	96.951	164	4	1	1	164	1	163	5.16e-111	313
LLMG_RS05315	L89194	lcl|NC_009004.1_prot_WP_011834968.1_1024	lcl|NC_002662.1_prot_NP_267615.1_1468	94.77	478	25	0	1	478	1	478	0	931
LLMG_RS05320	L75633	lcl|NC_009004.1_prot_WP_011676410.1_1025	lcl|NC_002662.1_prot_NP_267609.1_1462	96.117	206	8	0	1	206	1	206	1.27e-148	407
LLMG_RS05340	L71486	lcl|NC_009004.1_prot_WP_041931288.1_1029	lcl|NC_002662.1_prot_NP_267605.1_1458	75.676	185	45	0	1	185	1	185	1.12e-100	285
LLMG_RS05350	L69383	lcl|NC_009004.1_prot_WP_011834974.1_1031	lcl|NC_002662.1_prot_NP_267604.1_1457	92.982	171	12	0	1	171	1	171	3.93e-122	338
LLMG_RS05355	L69000	lcl|NC_009004.1_prot_WP_011676403.1_1032	lcl|NC_002662.1_prot_NP_267603.1_1456	87.629	97	12	0	1	97	1	97	9.77e-59	172
LLMG_RS05365	L67275	lcl|NC_009004.1_prot_WP_011676401.1_1034	lcl|NC_002662.1_prot_NP_267601.1_1454	98.601	143	2	0	1	143	1	143	5.63e-96	269
LLMG_RS05385	L63985	lcl|NC_009004.1_prot_WP_011676397.1_1038	lcl|NC_002662.1_prot_NP_267597.1_1450	96.774	62	2	0	1	62	1	62	8.88e-38	116
LLMG_RS05400	L61620	lcl|NC_009004.1_prot_WP_011834979.1_1041	lcl|NC_002662.1_prot_NP_267594.1_1447	94.017	351	20	1	1	351	1	350	0	651
LLMG_RS05405	L0151	lcl|NC_009004.1_prot_WP_011676393.1_1042	lcl|NC_002662.1_prot_NP_267593.1_1446	99.149	235	2	0	1	235	1	235	3.15e-174	474
LLMG_RS05410	L200059	lcl|NC_009004.1_prot_WP_011834980.1_1043	lcl|NC_002662.1_prot_NP_835323.1_1445	85.833	120	17	0	27	146	1	120	3.7e-75	216
LLMG_RS05415	L0122	lcl|NC_009004.1_prot_WP_011834981.1_1044	lcl|NC_002662.1_prot_NP_267592.1_1444	93.23	517	35	0	1	517	1	517	0	980
LLMG_RS05420	L0123	lcl|NC_009004.1_prot_WP_011676390.1_1045	lcl|NC_002662.1_prot_NP_267591.1_1443	92.373	236	18	0	1	236	1	236	1.67e-154	425
LLMG_RS05425	L57401	lcl|NC_009004.1_prot_WP_011676389.1_1046	lcl|NC_002662.1_prot_NP_267590.1_1442	97.297	111	3	0	1	111	1	111	3e-75	214
LLMG_RS05430	L13958	lcl|NC_009004.1_prot_WP_011834982.1_1047	lcl|NC_002662.1_prot_NP_267531.1_1379	89.773	176	18	0	1	176	1	176	7.88e-122	337
LLMG_RS05435	L138554	lcl|NC_009004.1_prot_WP_011834191.1_1048	lcl|NC_002662.1_prot_NP_268305.1_2159	32.62	187	120	2	1	183	1	185	1.68e-27	99
LLMG_RS05480	L106083	lcl|NC_009004.1_prot_WP_011834988.1_1056	lcl|NC_002662.1_prot_NP_267633.1_1484	63.717	113	41	0	1	113	1	113	1.32e-52	157
LLMG_RS05485	L10754	lcl|NC_009004.1_prot_WP_011676377.1_1057	lcl|NC_002662.1_prot_NP_267528.1_1376	92.958	142	10	0	1	142	1	142	4.94e-97	271
LLMG_RS05490	L200054	lcl|NC_009004.1_prot_WP_011834989.1_1058	lcl|NC_002662.1_prot_NP_835318.1_1375	72.414	116	32	0	1	116	1	116	1.32e-54	162
LLMG_RS05495	L9467	lcl|NC_009004.1_prot_WP_011834990.1_1059	lcl|NC_002662.1_prot_NP_267527.1_1374	78.968	252	52	1	1	251	1	252	1.47e-141	393
LLMG_RS05500	L8702	lcl|NC_009004.1_prot_WP_011834991.1_1060	lcl|NC_002662.1_prot_NP_267526.1_1373	92.903	155	11	0	1	155	1	155	4.14e-105	295
LLMG_RS05505	L6927	lcl|NC_009004.1_prot_WP_011834992.1_1061	lcl|NC_002662.1_prot_NP_267524.1_1371	83.069	189	32	0	1	189	1	189	6.9e-118	328
LLMG_RS05510	L6208	lcl|NC_009004.1_prot_WP_011834993.1_1062	lcl|NC_002662.1_prot_NP_267523.1_1370	95.851	241	10	0	1	241	1	241	1.24e-179	489
LLMG_RS05520	L2183	lcl|NC_009004.1_prot_WP_011834995.1_1064	lcl|NC_002662.1_prot_NP_267521.1_1368	91.866	209	17	0	1	209	1	209	1.53e-147	405
LLMG_RS05535	L197255	lcl|NC_009004.1_prot_WP_011834998.1_1067	lcl|NC_002662.1_prot_NP_267518.1_1365	81.347	193	36	0	1	193	1	193	1.7e-111	312
LLMG_RS05545	L194192	lcl|NC_009004.1_prot_WP_011835000.1_1069	lcl|NC_002662.1_prot_NP_267514.1_1361	91.53	366	31	0	129	494	1	366	0	672
LLMG_RS05550	L193176	lcl|NC_009004.1_prot_WP_011835001.1_1070	lcl|NC_002662.1_prot_NP_267513.1_1360	59.581	334	135	0	1	334	1	334	2.71e-143	404
LLMG_RS05555	L192785	lcl|NC_009004.1_prot_WP_011835002.1_1071	lcl|NC_002662.1_prot_NP_267512.1_1359	64.22	109	38	1	1	108	1	109	7.5e-42	130
LLMG_RS05560	L191998	lcl|NC_009004.1_prot_WP_041931184.1_1072	lcl|NC_002662.1_prot_NP_267511.1_1358	87.594	266	33	0	1	266	5	270	9e-169	463
LLMG_RS05565	L191051	lcl|NC_009004.1_prot_WP_011835004.1_1073	lcl|NC_002662.1_prot_NP_267510.1_1357	81.944	288	52	0	1	288	1	288	6.66e-178	493
LLMG_RS05590	L188985	lcl|NC_009004.1_prot_WP_011835009.1_1078	lcl|NC_002662.1_prot_NP_267507.1_1354	88.506	261	30	0	1	261	1	261	6.05e-159	438
LLMG_RS05595	L187918	lcl|NC_009004.1_prot_WP_011835010.1_1079	lcl|NC_002662.1_prot_NP_267506.1_1353	90.339	383	33	1	1	383	1	379	0	720
LLMG_RS05600	L186490	lcl|NC_009004.1_prot_WP_011835011.1_1080	lcl|NC_002662.1_prot_NP_267505.2_1352	98.263	403	7	0	1	403	1	403	0	831
LLMG_RS05605	L184818	lcl|NC_009004.1_prot_WP_011835012.1_1081	lcl|NC_002662.1_prot_NP_267504.1_1351	90.308	454	44	0	1	454	1	454	0	768
LLMG_RS05625	L181439	lcl|NC_009004.1_prot_WP_011835016.1_1085	lcl|NC_002662.1_prot_NP_267500.1_1347	54.412	68	31	0	1	68	1	68	1.11e-19	74.7
LLMG_RS05640	L179010	lcl|NC_009004.1_prot_WP_011835019.1_1088	lcl|NC_002662.1_prot_NP_267497.1_1344	96.591	176	6	0	1	176	1	176	2.72e-121	336
LLMG_RS05645	L178600	lcl|NC_009004.1_prot_WP_011835020.1_1089	lcl|NC_002662.1_prot_NP_267496.1_1343	88.148	135	16	0	1	135	1	135	1.02e-88	250
LLMG_RS05660	L175712	lcl|NC_009004.1_prot_WP_011835023.1_1092	lcl|NC_002662.1_prot_NP_267493.1_1340	94.712	208	11	0	1	208	1	208	3.4e-144	396
LLMG_RS05665	L174389	lcl|NC_009004.1_prot_WP_011835024.1_1093	lcl|NC_002662.1_prot_NP_267492.1_1339	98.214	392	7	0	1	392	1	392	0	767
LLMG_RS05675	L172784	lcl|NC_009004.1_prot_1095	lcl|NC_002662.1_prot_NP_267490.1_1337	91.667	12	1	0	1	12	1	12	0.089	26.2
LLMG_RS05695	L167877	lcl|NC_009004.1_prot_WP_011676327.1_1099	lcl|NC_002662.1_prot_NP_267486.1_1333	98.423	317	5	0	1	317	1	317	0	610
LLMG_RS05700	L166804	lcl|NC_009004.1_prot_WP_011835027.1_1100	lcl|NC_002662.1_prot_NP_267485.1_1332	96.429	364	13	0	1	364	1	364	0	690
LLMG_RS05705	L165279	lcl|NC_009004.1_prot_WP_011835028.1_1101	lcl|NC_002662.1_prot_NP_267484.1_1331	98.617	506	7	0	1	506	1	506	0	1003
LLMG_RS05715	L162597	lcl|NC_009004.1_prot_WP_011835030.1_1103	lcl|NC_002662.1_prot_NP_267483.1_1330	94.259	540	31	0	1	540	1	540	0	1043
LLMG_RS05720	L161888	lcl|NC_009004.1_prot_WP_011835031.1_1104	lcl|NC_002662.1_prot_NP_267482.1_1329	82.993	147	25	0	1	147	1	147	1.04e-83	238
LLMG_RS05740	L158193	lcl|NC_009004.1_prot_WP_011835035.1_1106	lcl|NC_002662.1_prot_NP_267480.1_1327	82.258	124	22	0	1	124	16	139	1.12e-73	212
LLMG_RS05750	L0327	lcl|NC_009004.1_prot_WP_011835037.1_1108	lcl|NC_002662.1_prot_NP_267478.1_1325	76.154	390	93	0	1	390	1	390	0	638
LLMG_RS05755	L152588	lcl|NC_009004.1_prot_WP_011835038.1_1109	lcl|NC_002662.1_prot_NP_267477.1_1324	61.472	1046	403	0	1	1046	1	1046	0	1227
LLMG_RS05760	L152227	lcl|NC_009004.1_prot_WP_011835039.1_1110	lcl|NC_002662.1_prot_NP_267476.1_1323	67.568	74	24	0	3	76	4	77	1.34e-37	116
LLMG_RS05765	L151700	lcl|NC_009004.1_prot_WP_011835040.1_1111	lcl|NC_002662.1_prot_NP_267475.1_1322	78.832	137	29	0	1	137	1	137	3.88e-83	236
LLMG_RS05790	L178908	lcl|NC_009004.1_prot_WP_011835045.1_1116	lcl|NC_002662.1_prot_NP_266742.1_592	28.169	71	45	3	223	293	51	115	3.5	25.4
LLMG_RS05795	L135296	lcl|NC_009004.1_prot_WP_011835046.1_1117	lcl|NC_002662.1_prot_NP_267067.1_913	48.039	102	51	2	4	103	6	107	1.76e-29	98.6
LLMG_RS05800	L24515	lcl|NC_009004.1_prot_WP_003138385.1_1118	lcl|NC_002662.1_prot_NP_267360.1_1214	100	391	0	0	1	391	1	391	0	813
LLMG_RS05840	L130682	lcl|NC_009004.1_prot_WP_011835052.1_1125	lcl|NC_002662.1_prot_NP_267654.1_1503	31.343	67	38	3	101	159	38	104	0.55	27.3
LLMG_RS05850	L17069	lcl|NC_009004.1_prot_WP_011835054.1_1128	lcl|NC_002662.1_prot_NP_267353.1_1206	37.584	149	91	2	341	488	462	609	1.97e-20	91.3
LLMG_RS05865	L145757	lcl|NC_009004.1_prot_WP_011835057.1_1131	lcl|NC_002662.1_prot_NP_267469.2_1316	96.748	123	4	0	1	123	1	123	1.31e-85	241
LLMG_RS05870	L145375	lcl|NC_009004.1_prot_WP_011835058.1_1132	lcl|NC_002662.1_prot_NP_267468.1_1315	80.374	107	21	0	1	107	1	107	5.18e-63	183
LLMG_RS05875	L144693	lcl|NC_009004.1_prot_1133	lcl|NC_002662.1_prot_NP_267467.1_1314	53.237	139	64	1	1	139	1	138	1.59e-52	162
LLMG_RS05880	L12849	lcl|NC_009004.1_prot_WP_011835061.1_1134	lcl|NC_002662.1_prot_NP_267348.1_1201	32.143	56	35	1	20	75	47	99	0.049	29.6
LLMG_RS05935	L0153	lcl|NC_009004.1_prot_WP_011835073.1_1145	lcl|NC_002662.1_prot_NP_267453.1_1302	94.466	253	14	0	1	253	1	253	5.53e-177	483
LLMG_RS05945	L130023	lcl|NC_009004.1_prot_WP_011835075.1_1148	lcl|NC_002662.1_prot_NP_267451.1_1300	93.37	181	12	0	1	181	1	181	1.4e-124	345
LLMG_RS05950	L128951	lcl|NC_009004.1_prot_WP_011835076.1_1149	lcl|NC_002662.1_prot_NP_267450.1_1299	96.454	282	10	0	1	282	1	282	0	562
LLMG_RS05955	L0320	lcl|NC_009004.1_prot_WP_011835077.1_1150	lcl|NC_002662.1_prot_NP_267449.1_1298	94.163	257	15	0	1	257	1	257	1.82e-169	464
LLMG_RS05960	L126656	lcl|NC_009004.1_prot_WP_011835078.1_1151	lcl|NC_002662.1_prot_NP_267448.1_1297	94.203	276	16	0	1	276	1	276	0	526
LLMG_RS05975	L122632	lcl|NC_009004.1_prot_WP_011835081.1_1154	lcl|NC_002662.1_prot_NP_267445.1_1294	92.339	248	19	0	1	248	1	248	8.82e-170	464
LLMG_RS05985	L120883	lcl|NC_009004.1_prot_WP_011835083.1_1156	lcl|NC_002662.1_prot_NP_267443.1_1292	88.67	203	23	0	1	203	1	203	3.66e-138	380
LLMG_RS06005	L113060	lcl|NC_009004.1_prot_WP_003130191.1_1160	lcl|NC_002662.1_prot_NP_267439.1_1288	100	79	0	0	1	79	1	79	3.39e-55	161
LLMG_RS06020	L110933	lcl|NC_009004.1_prot_WP_011676207.1_1163	lcl|NC_002662.1_prot_NP_267436.1_1287	92.814	167	12	0	1	167	1	167	9.23e-118	326
LLMG_RS06025	L110441	lcl|NC_009004.1_prot_WP_011835089.1_1164	lcl|NC_002662.1_prot_NP_267435.1_1286	98.039	153	3	0	1	153	1	153	5.55e-111	308
LLMG_RS06030	L109747	lcl|NC_009004.1_prot_WP_011835090.1_1165	lcl|NC_002662.1_prot_NP_267434.2_1285	89.076	238	26	0	1	238	1	238	8.08e-149	410
LLMG_RS06035	L108989	lcl|NC_009004.1_prot_WP_011835091.1_1166	lcl|NC_002662.1_prot_NP_267433.1_1284	91.736	242	20	0	1	242	1	242	1.01e-162	446
LLMG_RS06040	L108430	lcl|NC_009004.1_prot_WP_011676203.1_1167	lcl|NC_002662.1_prot_NP_267432.2_1283	92.553	188	14	0	1	188	1	188	7.45e-131	361
LLMG_RS06055	L18600	lcl|NC_009004.1_prot_WP_011835094.1_1170	lcl|NC_002662.1_prot_NP_266373.1_222	46.429	140	61	5	44	180	43	171	2.66e-30	110
LLMG_RS06080	L104789	lcl|NC_009004.1_prot_WP_011835099.1_1175	lcl|NC_002662.1_prot_NP_267429.1_1280	95.868	605	25	0	1	605	1	605	0	1162
LLMG_RS06090	L102100	lcl|NC_009004.1_prot_WP_011676198.1_1177	lcl|NC_002662.1_prot_NP_267427.1_1278	90.873	252	23	0	1	252	1	252	1.19e-174	477
LLMG_RS06095	L101896	lcl|NC_009004.1_prot_WP_011835101.1_1178	lcl|NC_002662.1_prot_NP_267426.1_1277	82.258	62	11	0	1	62	1	62	1.25e-26	88.2
LLMG_RS06140	L95846	lcl|NC_009004.1_prot_1188	lcl|NC_002662.1_prot_NP_267421.1_1273	91.667	108	9	0	1	108	1	108	4.02e-54	197
LLMG_RS06185	L84767	lcl|NC_009004.1_prot_WP_011835113.1_1198	lcl|NC_002662.1_prot_NP_267412.1_1264	90.783	217	20	0	1	217	1	217	2.83e-146	402
LLMG_RS06225	L199247	lcl|NC_009004.1_prot_1205	lcl|NC_002662.1_prot_NP_268303.1_2157	100	96	0	0	1	96	1	96	1.17e-66	192
LLMG_RS06230	L0440	lcl|NC_009004.1_prot_WP_102032782.1_1206	lcl|NC_002662.1_prot_NP_268183.1_2038	100	279	0	0	92	370	1	279	0	581
LLMG_RS06260	L117090	lcl|NC_009004.1_prot_WP_011835124.1_1211	lcl|NC_002662.1_prot_NP_266685.1_535	93.939	66	4	0	1	66	1	66	1.53e-41	125
LLMG_RS06295	L133446	lcl|NC_009004.1_prot_WP_011835131.1_1218	lcl|NC_002662.1_prot_NP_267850.1_1700	23.913	92	55	1	9	85	6	97	7.16e-07	40.4
LLMG_RS06355	L117090	lcl|NC_009004.1_prot_WP_011835124.1_1230	lcl|NC_002662.1_prot_NP_266685.1_535	93.939	66	4	0	1	66	1	66	1.53e-41	125
LLMG_RS06360	L67002	lcl|NC_009004.1_prot_WP_011835140.1_1231	lcl|NC_002662.1_prot_NP_267398.1_1250	96.203	79	3	0	1	79	1	79	5.35e-46	138
LLMG_RS06365	L66407	lcl|NC_009004.1_prot_WP_011835141.1_1232	lcl|NC_002662.1_prot_NP_267397.1_1249	94.624	186	10	0	1	186	1	186	6.03e-108	303
LLMG_RS06370	L66209	lcl|NC_009004.1_prot_WP_011835142.1_1233	lcl|NC_002662.1_prot_NP_267396.1_1248	90.323	62	6	0	1	62	1	62	1.03e-35	110
LLMG_RS06390	L65637	lcl|NC_009004.1_prot_1237	lcl|NC_002662.1_prot_NP_267395.1_1247	96.396	111	4	0	1	111	73	183	4.33e-69	201
LLMG_RS06400	L87010	lcl|NC_009004.1_prot_WP_011834578.1_1239	lcl|NC_002662.1_prot_NP_268184.1_2039	98.837	86	1	0	1	86	1	86	1.48e-58	170
LLMG_RS06425	L64332	lcl|NC_009004.1_prot_1243	lcl|NC_002662.1_prot_NP_267393.1_1245	90.361	249	20	2	1	245	61	309	2.23e-163	450
LLMG_RS06440	L57903	lcl|NC_009004.1_prot_WP_011835149.1_1247	lcl|NC_002662.1_prot_NP_267388.1_1242	97.191	356	10	0	1	356	1	356	0	706
LLMG_RS06450	L0298	lcl|NC_009004.1_prot_WP_011835151.1_1249	lcl|NC_002662.1_prot_NP_267386.1_1240	98.028	710	12	1	1	708	1	710	0	1447
LLMG_RS06460	L52644	lcl|NC_009004.1_prot_WP_011835153.1_1251	lcl|NC_002662.1_prot_NP_267385.1_1239	89.683	126	13	0	1	126	1	126	7.27e-81	229
LLMG_RS06495	L44550	lcl|NC_009004.1_prot_WP_014735027.1_1258	lcl|NC_002662.1_prot_NP_267378.2_1232	81.081	259	49	0	1	259	1	259	1.6e-157	434
LLMG_RS06515	L0074	lcl|NC_009004.1_prot_1262	lcl|NC_002662.1_prot_NP_267374.1_1228	92.251	271	21	0	1	271	1	271	0	516
LLMG_RS06525	L38177	lcl|NC_009004.1_prot_WP_011835164.1_1264	lcl|NC_002662.1_prot_NP_267373.1_1227	96.865	319	10	0	1	319	1	319	0	654
LLMG_RS06555	L33782	lcl|NC_009004.1_prot_WP_011835170.1_1270	lcl|NC_002662.1_prot_NP_267367.1_1221	86.641	262	35	0	1	262	1	262	2.18e-173	474
LLMG_RS06580	L0341	lcl|NC_009004.1_prot_WP_011835174.1_1275	lcl|NC_002662.1_prot_NP_267363.1_1217	49.097	277	136	3	43	315	1	276	3.73e-85	254
LLMG_RS06595	L176238	lcl|NC_009004.1_prot_1278	lcl|NC_002662.1_prot_NP_266738.1_588	94.286	35	2	0	1	35	1	35	4.67e-15	68.9
LLMG_RS06600	L174523	lcl|NC_009004.1_prot_WP_011835178.1_1279	lcl|NC_002662.1_prot_NP_266737.1_587	86.12	598	83	0	1	598	1	598	0	1049
LLMG_RS06605	L174076	lcl|NC_009004.1_prot_WP_011835179.1_1280	lcl|NC_002662.1_prot_NP_266736.1_586	89.474	133	14	0	1	133	1	133	6.79e-74	213
LLMG_RS06610	L173469	lcl|NC_009004.1_prot_WP_011835180.1_1281	lcl|NC_002662.1_prot_NP_266735.1_585	83.125	160	26	1	1	159	1	160	6.43e-88	250
LLMG_RS06615	L25961	lcl|NC_009004.1_prot_WP_011835181.1_1282	lcl|NC_002662.1_prot_NP_267361.1_1215	92.03	665	53	0	1	665	1	665	0	1249
LLMG_RS06620	L200049	lcl|NC_009004.1_prot_WP_011835182.1_1283	lcl|NC_002662.1_prot_NP_835315.1_1212	71.642	67	19	0	43	109	1	67	4.56e-34	109
LLMG_RS06635	L198787	lcl|NC_009004.1_prot_WP_011835186.1_1286	lcl|NC_002662.1_prot_NP_267339.1_1190	96.172	418	16	0	1	418	1	418	0	805
LLMG_RS06640	L197809	lcl|NC_009004.1_prot_WP_011835187.1_1287	lcl|NC_002662.1_prot_NP_267338.1_1189	97.444	313	8	0	78	390	1	313	0	610
LLMG_RS06645	L196904	lcl|NC_009004.1_prot_WP_011835188.1_1288	lcl|NC_002662.1_prot_NP_267336.1_1187	77.184	206	47	0	1	206	1	206	5.16e-120	335
LLMG_RS06650	L195271	lcl|NC_009004.1_prot_WP_011835189.1_1289	lcl|NC_002662.1_prot_NP_267335.1_1186	95.318	534	25	0	1	534	1	534	0	1048
LLMG_RS06660	L192289	lcl|NC_009004.1_prot_WP_011835191.1_1291	lcl|NC_002662.1_prot_NP_267332.1_1183	69.597	273	83	0	1	273	1	273	1.81e-138	387
LLMG_RS06675	L24515	lcl|NC_009004.1_prot_WP_003138385.1_1294	lcl|NC_002662.1_prot_NP_267360.1_1214	100	391	0	0	1	391	1	391	0	813
LLMG_RS06680	L0234	lcl|NC_009004.1_prot_1295	lcl|NC_002662.1_prot_NP_267661.1_1510	55.932	59	26	0	1	59	1	59	4.75e-16	77
LLMG_RS06705	L24515	lcl|NC_009004.1_prot_WP_003138385.1_1299	lcl|NC_002662.1_prot_NP_267360.1_1214	100	391	0	0	1	391	1	391	0	813
LLMG_RS06740	L173230	lcl|NC_009004.1_prot_WP_014735035.1_1306	lcl|NC_002662.1_prot_NP_267317.1_1170	91.457	199	17	0	1	199	1	199	7.5e-122	339
LLMG_RS06765	L168057	lcl|NC_009004.1_prot_WP_011835208.1_1311	lcl|NC_002662.1_prot_NP_267312.1_1165	73.78	164	43	0	1	164	1	164	2.94e-84	241
LLMG_RS06785	L00157	lcl|NC_009004.1_prot_WP_011676272.1_1315	lcl|NC_002662.1_prot_NP_267308.1_1161	98.462	195	3	0	1	195	1	195	8.92e-146	399
LLMG_RS06790	L163602	lcl|NC_009004.1_prot_WP_011835212.1_1316	lcl|NC_002662.1_prot_NP_267307.1_1160	97.08	411	12	0	1	411	1	411	0	806
LLMG_RS06795	L200043	lcl|NC_009004.1_prot_WP_003132101.1_1317	lcl|NC_002662.1_prot_NP_835313.1_1159	100	56	0	0	1	56	1	56	5.82e-36	111
LLMG_RS06810	L161455	lcl|NC_009004.1_prot_1320	lcl|NC_002662.1_prot_NP_267304.1_1156	65.625	32	11	0	1	32	1	32	1.79e-10	51.6
LLMG_RS06850	L1796	lcl|NC_009004.1_prot_WP_011835223.1_1328	lcl|NC_002662.1_prot_NP_268096.1_1948	29.293	99	58	4	107	203	89	177	0.033	30
LLMG_RS06875	L42302	lcl|NC_009004.1_prot_WP_011835228.1_1333	lcl|NC_002662.1_prot_NP_267174.1_1023	40	30	18	0	22	51	149	178	0.6	27.7
LLMG_RS06880	L0040	lcl|NC_009004.1_prot_WP_011835229.1_1334	lcl|NC_002662.1_prot_NP_267346.1_1197	31.373	102	64	2	301	397	203	303	9.02e-07	46.2
LLMG_RS06925	L0440	lcl|NC_009004.1_prot_WP_088792927.1_1345	lcl|NC_002662.1_prot_NP_268183.1_2038	100	279	0	0	92	370	1	279	0	581
LLMG_RS06945	L70850	lcl|NC_009004.1_prot_WP_011835237.1_1348	lcl|NC_002662.1_prot_NP_268362.1_2216	61.905	21	8	0	54	74	146	166	2.3	26.6
LLMG_RS06980	L114740	lcl|NC_009004.1_prot_WP_011835243.1_1355	lcl|NC_002662.1_prot_NP_266682.1_532	25.806	93	42	3	13	105	29	94	0.41	26.6
LLMG_RS07000	L83097	lcl|NC_009004.1_prot_WP_011835247.1_1359	lcl|NC_002662.1_prot_NP_267613.1_1466	23.958	96	66	2	479	571	38	129	0.61	28.5
LLMG_RS07005	L84992	lcl|NC_009004.1_prot_WP_011835248.1_1360	lcl|NC_002662.1_prot_NP_267991.1_1841	34.545	55	32	2	79	131	235	287	2	24.6
LLMG_RS07125	L87497	lcl|NC_009004.1_prot_WP_011835271.1_1384	lcl|NC_002662.1_prot_NP_267993.1_1843	25	72	39	1	167	223	68	139	0.51	27.7
LLMG_RS07135	L157321	lcl|NC_009004.1_prot_WP_011835273.1_1386	lcl|NC_002662.1_prot_NP_267300.1_1152	88.235	204	24	0	1	204	1	204	2.86e-131	363
LLMG_RS07140	L156445	lcl|NC_009004.1_prot_WP_011835274.1_1387	lcl|NC_002662.1_prot_NP_267299.1_1151	97.276	257	7	0	1	257	1	257	0	503
LLMG_RS07145	L45132	lcl|NC_009004.1_prot_WP_011835275.1_1388	lcl|NC_002662.1_prot_NP_267569.1_1420	33.333	45	30	0	176	220	24	68	0.22	28.1
LLMG_RS07155	L154225	lcl|NC_009004.1_prot_WP_011835276.1_1390	lcl|NC_002662.1_prot_NP_267296.1_1149	95.203	271	13	0	1	271	1	271	0	546
LLMG_RS07165	L152305	lcl|NC_009004.1_prot_WP_011835278.1_1392	lcl|NC_002662.1_prot_NP_267294.1_1147	92	175	14	0	1	175	1	175	8.67e-124	342
LLMG_RS07170	L151001	lcl|NC_009004.1_prot_WP_011835279.1_1393	lcl|NC_002662.1_prot_NP_267293.1_1146	89.522	439	46	0	1	439	7	445	0	851
LLMG_RS07175	L150205	lcl|NC_009004.1_prot_1394	lcl|NC_002662.1_prot_NP_267292.1_1145	84.103	195	31	0	1	195	1	195	1.28e-121	338
LLMG_RS07190	L147291	lcl|NC_009004.1_prot_WP_011835283.1_1397	lcl|NC_002662.1_prot_NP_267289.1_1142	89.399	283	30	0	1	283	1	283	0	516
LLMG_RS07205	L143292	lcl|NC_009004.1_prot_WP_011835286.1_1400	lcl|NC_002662.1_prot_NP_267285.1_1138	76.771	353	82	0	1	353	1	353	0	568
LLMG_RS07225	L139276	lcl|NC_009004.1_prot_WP_011835289.1_1404	lcl|NC_002662.1_prot_NP_267281.1_1134	76.987	239	46	1	1	239	1	230	1.35e-100	288
LLMG_RS07245	L19710	lcl|NC_009004.1_prot_WP_011835291.1_1409	lcl|NC_002662.1_prot_NP_267355.1_1208	30.435	69	42	2	22	89	25	88	0.056	29.3
LLMG_RS07250	L20255	lcl|NC_009004.1_prot_WP_011835292.1_1410	lcl|NC_002662.1_prot_NP_267356.1_1209	28.8	125	81	4	27	150	68	185	2.24e-08	47.4
LLMG_RS07260	L0440	lcl|NC_009004.1_prot_WP_088792927.1_1412	lcl|NC_002662.1_prot_NP_268183.1_2038	100	279	0	0	92	370	1	279	0	581
LLMG_RS07280	L136968	lcl|NC_009004.1_prot_WP_011835295.1_1415	lcl|NC_002662.1_prot_NP_267279.1_1132	87.838	148	18	0	1	148	1	148	2.6e-100	281
LLMG_RS07285	L0289	lcl|NC_009004.1_prot_1416	lcl|NC_002662.1_prot_NP_267278.1_1131	92.105	190	15	0	1	190	1	190	1.67e-133	368
LLMG_RS07290	L0288	lcl|NC_009004.1_prot_WP_011835296.1_1417	lcl|NC_002662.1_prot_NP_267277.1_1130	85.161	155	23	0	1	155	1	155	2.88e-102	286
LLMG_RS07295	L0287	lcl|NC_009004.1_prot_WP_011835297.1_1418	lcl|NC_002662.1_prot_NP_267276.1_1129	96.834	758	24	0	1	758	1	758	0	1528
LLMG_RS07300	L132621	lcl|NC_009004.1_prot_WP_011835298.1_1419	lcl|NC_002662.1_prot_NP_267275.1_1128	83.268	257	43	0	1	257	1	257	1.43e-149	414
LLMG_RS07305	L132035	lcl|NC_009004.1_prot_WP_011835299.1_1420	lcl|NC_002662.1_prot_NP_267274.1_1127	75.598	209	51	0	1	209	1	209	8.93e-108	304
LLMG_RS07310	L129283	lcl|NC_009004.1_prot_WP_011835300.1_1421	lcl|NC_002662.1_prot_NP_267273.1_1126	76.33	921	214	1	1	917	1	921	0	1454
LLMG_RS07315	L125196	lcl|NC_009004.1_prot_WP_011835301.1_1422	lcl|NC_002662.1_prot_NP_267269.1_1122	88	250	28	1	1	250	40	287	2.8e-166	457
LLMG_RS07325	L0282	lcl|NC_009004.1_prot_WP_014735057.1_1424	lcl|NC_002662.1_prot_NP_267267.1_1120	98.673	829	11	0	1	829	1	829	0	1661
LLMG_RS07330	L119780	lcl|NC_009004.1_prot_WP_011835304.1_1425	lcl|NC_002662.1_prot_NP_267266.1_1119	97.32	485	13	0	1	485	1	485	0	952
LLMG_RS07335	L119013	lcl|NC_009004.1_prot_WP_011835305.1_1426	lcl|NC_002662.1_prot_NP_267265.1_1118	88.626	211	24	0	1	211	1	211	4.34e-139	384
LLMG_RS07385	L0159	lcl|NC_009004.1_prot_WP_011835315.1_1436	lcl|NC_002662.1_prot_NP_267264.1_1117	99.176	607	5	0	1	607	1	607	0	1224
LLMG_RS07400	L113931	lcl|NC_009004.1_prot_WP_011835318.1_1439	lcl|NC_002662.1_prot_NP_267261.1_1114	98.084	261	5	0	1	261	1	261	0	523
LLMG_RS07405	L111162	lcl|NC_009004.1_prot_WP_011835319.1_1440	lcl|NC_002662.1_prot_NP_267260.1_1113	90.572	891	84	0	3	893	6	896	0	1652
LLMG_RS07410	L110431	lcl|NC_009004.1_prot_WP_011676110.1_1441	lcl|NC_002662.1_prot_NP_267259.1_1112	98.283	233	4	0	1	233	1	233	6.31e-172	468
LLMG_RS07420	L108967	lcl|NC_009004.1_prot_WP_011835321.1_1443	lcl|NC_002662.1_prot_NP_267257.1_1110	89.506	162	17	0	1	162	1	162	3.12e-108	301
LLMG_RS07445	L104681	lcl|NC_009004.1_prot_WP_011835325.1_1448	lcl|NC_002662.1_prot_NP_267253.1_1106	98.75	80	1	0	1	80	1	80	1.46e-53	157
LLMG_RS07460	L100541	lcl|NC_009004.1_prot_WP_011835328.1_1451	lcl|NC_002662.1_prot_NP_267250.1_1103	50	244	121	1	1	243	3	246	1.9e-77	231
LLMG_RS07465	L99421	lcl|NC_009004.1_prot_WP_011835329.1_1452	lcl|NC_002662.1_prot_NP_267249.1_1102	92.625	339	25	0	1	339	1	339	0	605
LLMG_RS07470	L98876	lcl|NC_009004.1_prot_WP_011835330.1_1453	lcl|NC_002662.1_prot_NP_267248.1_1101	69.784	139	42	0	1	139	1	139	1.18e-69	204
LLMG_RS07475	L98095	lcl|NC_009004.1_prot_WP_011835331.1_1454	lcl|NC_002662.1_prot_NP_267247.1_1100	82.609	207	36	0	1	207	1	207	1.08e-131	365
LLMG_RS07480	L0318	lcl|NC_009004.1_prot_WP_011835332.1_1455	lcl|NC_002662.1_prot_NP_267246.1_1099	70.968	434	117	1	6	430	6	439	0	655
LLMG_RS07485	L0319	lcl|NC_009004.1_prot_WP_011835333.1_1456	lcl|NC_002662.1_prot_NP_267245.1_1098	63.426	216	79	0	1	216	1	216	4.31e-102	290
LLMG_RS07490	L95481	lcl|NC_009004.1_prot_WP_011835334.1_1457	lcl|NC_002662.1_prot_NP_267244.1_1097	71.658	187	53	0	1	187	1	187	6.67e-102	288
LLMG_RS07500	L94534	lcl|NC_009004.1_prot_WP_011835335.1_1459	lcl|NC_002662.1_prot_NP_267242.1_1095	98.765	162	2	0	1	162	1	162	1.44e-117	325
LLMG_RS07505	L93858	lcl|NC_009004.1_prot_WP_011835336.1_1460	lcl|NC_002662.1_prot_NP_267241.1_1094	86.452	155	21	0	1	155	1	155	4.06e-104	291
LLMG_RS07510	L92886	lcl|NC_009004.1_prot_WP_011835337.1_1461	lcl|NC_002662.1_prot_NP_267240.1_1093	95.342	322	15	0	1	322	1	322	0	625
LLMG_RS07525	L90693	lcl|NC_009004.1_prot_WP_011676089.1_1464	lcl|NC_002662.1_prot_NP_267236.1_1091	99.099	111	1	0	1	111	1	111	2.8e-80	227
LLMG_RS07535	L89001	lcl|NC_009004.1_prot_WP_011835339.1_1466	lcl|NC_002662.1_prot_NP_267234.1_1089	96.419	391	14	0	1	391	1	391	0	769
LLMG_RS07540	L88637	lcl|NC_009004.1_prot_WP_011835340.1_1467	lcl|NC_002662.1_prot_NP_267233.1_1088	79.699	133	26	1	1	132	3	135	8.87e-74	212
LLMG_RS07545	L87113	lcl|NC_009004.1_prot_WP_011835341.1_1468	lcl|NC_002662.1_prot_NP_267232.1_1087	91.611	453	32	1	1	447	1	453	0	859
LLMG_RS07550	L86251	lcl|NC_009004.1_prot_WP_011835342.1_1469	lcl|NC_002662.1_prot_NP_267231.1_1086	96.667	270	9	0	1	270	1	270	0	537
LLMG_RS07555	L85764	lcl|NC_009004.1_prot_WP_011835343.1_1470	lcl|NC_002662.1_prot_NP_267230.1_1085	95.041	121	6	0	1	121	1	121	1.47e-82	233
LLMG_RS07560	L84937	lcl|NC_009004.1_prot_WP_011835344.1_1471	lcl|NC_002662.1_prot_NP_267229.1_1084	84.825	257	39	0	1	257	1	257	2.55e-164	451
LLMG_RS07570	L0253	lcl|NC_009004.1_prot_WP_011835346.1_1473	lcl|NC_002662.1_prot_NP_267227.1_1082	92.661	218	16	0	1	218	1	218	3.28e-153	420
LLMG_RS07575	L0285	lcl|NC_009004.1_prot_WP_011835347.1_1474	lcl|NC_002662.1_prot_NP_267226.1_1081	86.937	222	29	0	1	222	1	222	4.73e-147	405
LLMG_RS07590	L14256	lcl|NC_009004.1_prot_WP_011835351.1_1477	lcl|NC_002662.1_prot_NP_267142.1_990	32.203	118	73	4	9	122	2	116	1.49e-08	55.1
LLMG_RS07595	L0456	lcl|NC_009004.1_prot_WP_011835352.1_1478	lcl|NC_002662.1_prot_NP_268292.1_2146	25.714	105	71	3	4	107	11	109	0.12	30
LLMG_RS07610	L73239	lcl|NC_009004.1_prot_WP_011835355.1_1481	lcl|NC_002662.1_prot_NP_267218.1_1072	93.071	635	44	0	1	635	1	635	0	1206
LLMG_RS07615	L72684	lcl|NC_009004.1_prot_WP_011676069.1_1482	lcl|NC_002662.1_prot_NP_267217.1_1071	88.462	130	15	0	1	130	1	130	4.57e-83	235
LLMG_RS07620	L71932	lcl|NC_009004.1_prot_WP_011835356.1_1483	lcl|NC_002662.1_prot_NP_267216.1_1070	100	177	0	0	1	177	1	177	4.54e-131	362
LLMG_RS07625	L0306	lcl|NC_009004.1_prot_WP_011835357.1_1484	lcl|NC_002662.1_prot_NP_267163.1_1011	85.202	223	33	0	1	223	1	223	5.6e-144	397
LLMG_RS07635	L32731	lcl|NC_009004.1_prot_WP_011835359.1_1486	lcl|NC_002662.1_prot_NP_267161.1_1009	81.193	218	41	0	1	218	1	218	6.49e-114	320
LLMG_RS07640	L0128	lcl|NC_009004.1_prot_WP_011835360.1_1487	lcl|NC_002662.1_prot_NP_267160.1_1008	79.819	441	89	0	1	441	1	441	0	728
LLMG_RS07645	L30853	lcl|NC_009004.1_prot_WP_011835361.1_1488	lcl|NC_002662.1_prot_NP_267159.1_1007	81.287	171	32	0	1	171	1	171	1.67e-101	285
LLMG_RS07650	L0129	lcl|NC_009004.1_prot_WP_011835362.1_1489	lcl|NC_002662.1_prot_NP_267158.1_1006	92.544	228	17	0	1	228	1	228	8.52e-160	437
LLMG_RS07655	L29089	lcl|NC_009004.1_prot_WP_011835363.1_1490	lcl|NC_002662.1_prot_NP_267157.1_1005	93.396	318	21	0	1	318	1	318	0	628
LLMG_RS07660	L27464	lcl|NC_009004.1_prot_WP_011835364.1_1491	lcl|NC_002662.1_prot_NP_267156.1_1004	87.896	537	61	1	1	537	1	533	0	967
LLMG_RS07665	L26878	lcl|NC_009004.1_prot_WP_011835365.1_1492	lcl|NC_002662.1_prot_NP_267155.1_1003	93.878	147	9	0	1	147	1	147	2.58e-98	275
LLMG_RS07720	L0291	lcl|NC_009004.1_prot_WP_011835376.1_1503	lcl|NC_002662.1_prot_NP_267140.1_988	97.573	824	20	0	1	824	1	824	0	1659
LLMG_RS07725	L9876	lcl|NC_009004.1_prot_WP_011835377.1_1504	lcl|NC_002662.1_prot_NP_267139.1_987	91.275	149	13	0	1	149	1	149	6.93e-102	285
LLMG_RS07730	L9094	lcl|NC_009004.1_prot_WP_011835378.1_1505	lcl|NC_002662.1_prot_NP_267138.1_986	96.751	277	9	0	1	277	1	277	0	550
LLMG_RS07735	L8730	lcl|NC_009004.1_prot_WP_014735065.1_1506	lcl|NC_002662.1_prot_NP_267137.1_985	80.18	111	21	1	69	178	1	111	3.49e-59	176
LLMG_RS07740	L0290	lcl|NC_009004.1_prot_WP_011835380.1_1507	lcl|NC_002662.1_prot_NP_267135.1_983	98.292	644	11	0	1	644	1	644	0	1302
LLMG_RS07750	L5126	lcl|NC_009004.1_prot_WP_011675987.1_1509	lcl|NC_002662.1_prot_NP_267133.1_981	98.276	58	1	0	15	72	1	58	1.04e-38	119
LLMG_RS07770	L2.1N	lcl|NC_009004.1_prot_WP_011835384.1_1513	lcl|NC_002662.1_prot_NP_267129.1_977	91.961	311	25	0	1	311	1	311	0	587
LLMG_RS07775	L0205	lcl|NC_009004.1_prot_WP_011835385.1_1514	lcl|NC_002662.1_prot_NP_267128.1_976	96.957	230	7	0	1	230	1	230	4.72e-167	456
LLMG_RS07785	L197075	lcl|NC_009004.1_prot_1516	lcl|NC_002662.1_prot_NP_267126.1_974	81.893	243	44	0	1	243	1	243	1.38e-143	400
LLMG_RS07790	L196206	lcl|NC_009004.1_prot_WP_011835389.1_1517	lcl|NC_002662.1_prot_NP_267125.1_972	99.432	176	1	0	1	176	1	176	8.74e-131	360
LLMG_RS07800	L193030	lcl|NC_009004.1_prot_WP_011835391.1_1519	lcl|NC_002662.1_prot_NP_267122.1_969	81.852	540	98	0	1	540	1	540	0	868
LLMG_RS07805	L192192	lcl|NC_009004.1_prot_WP_011835392.1_1520	lcl|NC_002662.1_prot_NP_267121.1_968	85.616	292	42	0	1	292	1	292	0	508
LLMG_RS07810	L191500	lcl|NC_009004.1_prot_WP_011675975.1_1521	lcl|NC_002662.1_prot_NP_267120.1_967	57.297	185	79	0	1	185	1	185	7.25e-75	219
LLMG_RS07815	L190464	lcl|NC_009004.1_prot_WP_011675974.1_1522	lcl|NC_002662.1_prot_NP_267119.1_966	93.115	305	21	0	1	305	1	305	0	583
LLMG_RS07820	L189428	lcl|NC_009004.1_prot_WP_011835394.1_1523	lcl|NC_002662.1_prot_NP_267118.1_965	95.107	327	16	0	1	327	1	327	0	646
LLMG_RS07825	L188550	lcl|NC_009004.1_prot_WP_011835395.1_1524	lcl|NC_002662.1_prot_NP_267117.1_964	96.949	295	9	0	1	295	1	295	0	594
LLMG_RS07835	L0239	lcl|NC_009004.1_prot_WP_011835397.1_1526	lcl|NC_002662.1_prot_NP_268160.1_2015	54.545	220	100	0	10	229	3	222	4.48e-81	238
LLMG_RS07865	L3533	lcl|NC_009004.1_prot_WP_014735070.1_1532	lcl|NC_002662.1_prot_NP_268100.1_1952	38.095	42	23	2	38	77	435	475	0.031	29.3
LLMG_RS07880	L0465	lcl|NC_009004.1_prot_WP_095586744.1_1534	lcl|NC_002662.1_prot_NP_268302.1_2156	100	253	0	0	130	382	1	253	0	536
LLMG_RS07910	L0031	lcl|NC_009004.1_prot_WP_011835404.1_1538	lcl|NC_002662.1_prot_NP_267113.1_960	94.421	233	13	0	1	233	1	233	2.9e-164	449
LLMG_RS07915	L182020	lcl|NC_009004.1_prot_WP_011835405.1_1539	lcl|NC_002662.1_prot_NP_267112.1_959	81.003	379	72	0	1	379	1	379	0	655
LLMG_RS07920	L180241	lcl|NC_009004.1_prot_WP_011835406.1_1540	lcl|NC_002662.1_prot_NP_267111.1_958	94.719	587	31	0	1	587	1	587	0	1179
LLMG_RS07930	L178206	lcl|NC_009004.1_prot_WP_011835408.1_1542	lcl|NC_002662.1_prot_NP_267110.1_957	98.847	607	7	0	1	607	1	607	0	1196
LLMG_RS07935	L0273	lcl|NC_009004.1_prot_WP_011835409.1_1543	lcl|NC_002662.1_prot_NP_267109.1_956	98.883	179	2	0	1	179	1	179	3.13e-128	353
LLMG_RS07940	L0212	lcl|NC_009004.1_prot_WP_011835410.1_1544	lcl|NC_002662.1_prot_NP_267108.1_955	97.118	347	10	0	1	347	1	347	0	687
LLMG_RS07945	L175880	lcl|NC_009004.1_prot_WP_011835411.1_1545	lcl|NC_002662.1_prot_NP_267107.1_954	82.09	134	24	0	1	134	1	134	1.13e-58	174
LLMG_RS07950	L175147	lcl|NC_009004.1_prot_WP_011835412.1_1546	lcl|NC_002662.1_prot_NP_267106.1_953	91.532	248	21	0	1	248	1	248	1.16e-171	469
LLMG_RS07960	L173848	lcl|NC_009004.1_prot_WP_011835414.1_1548	lcl|NC_002662.1_prot_NP_267104.1_951	90.566	159	15	0	1	159	1	159	2.5e-106	296
LLMG_RS07965	L172471	lcl|NC_009004.1_prot_WP_011835415.1_1549	lcl|NC_002662.1_prot_NP_267103.1_950	99.326	445	3	0	1	445	1	445	0	885
LLMG_RS07970	L172073	lcl|NC_009004.1_prot_WP_011675898.1_1550	lcl|NC_002662.1_prot_NP_267102.1_949	97.701	87	2	0	1	87	1	87	1.9e-58	170
LLMG_RS07975	L171002	lcl|NC_009004.1_prot_WP_011835416.1_1551	lcl|NC_002662.1_prot_NP_267101.1_948	89.776	313	32	0	1	313	1	313	0	577
LLMG_RS07980	L169897	lcl|NC_009004.1_prot_WP_011835417.1_1552	lcl|NC_002662.1_prot_NP_267100.1_947	94.886	352	18	0	1	352	1	352	0	698
LLMG_RS07985	L169230	lcl|NC_009004.1_prot_WP_011835418.1_1553	lcl|NC_002662.1_prot_NP_267099.1_946	89.231	195	21	0	1	195	1	195	2.75e-133	368
LLMG_RS07990	L0323	lcl|NC_009004.1_prot_WP_011835419.1_1554	lcl|NC_002662.1_prot_NP_267098.1_945	92.857	812	58	0	1	812	1	812	0	1509
LLMG_RS07995	L0338	lcl|NC_009004.1_prot_WP_011675893.1_1555	lcl|NC_002662.1_prot_NP_267097.1_944	97.561	82	2	0	1	82	1	82	9.37e-55	160
LLMG_RS08005	L200032	lcl|NC_009004.1_prot_WP_075070694.1_1557	lcl|NC_002662.1_prot_NP_835305.1_942	95.946	74	3	0	1	74	1	74	6.76e-46	137
LLMG_RS08010	L164012	lcl|NC_009004.1_prot_WP_011835421.1_1558	lcl|NC_002662.1_prot_NP_267095.1_941	94.8	250	13	0	1	250	1	250	2.02e-176	481
LLMG_RS08025	L161266	lcl|NC_009004.1_prot_WP_014735074.1_1561	lcl|NC_002662.1_prot_NP_267092.1_938	94.416	197	11	0	1	197	1	197	7.48e-139	382
LLMG_RS08035	L158972	lcl|NC_009004.1_prot_WP_011675885.1_1563	lcl|NC_002662.1_prot_NP_267090.1_936	93.519	108	7	0	1	108	1	108	1.89e-72	207
LLMG_RS08040	L158463	lcl|NC_009004.1_prot_WP_011835426.1_1564	lcl|NC_002662.1_prot_NP_267089.1_935	85.135	148	22	0	1	148	1	148	7.26e-95	267
LLMG_RS08055	L156225	lcl|NC_009004.1_prot_WP_011835428.1_1567	lcl|NC_002662.1_prot_NP_267086.1_932	91.011	89	8	0	1	89	1	89	6.23e-61	176
LLMG_RS08080	L151067	lcl|NC_009004.1_prot_WP_011835433.1_1572	lcl|NC_002662.1_prot_NP_267081.1_927	61.972	142	54	0	1	142	1	142	2.88e-55	166
LLMG_RS08130	L142326	lcl|NC_009004.1_prot_WP_011835440.1_1582	lcl|NC_002662.1_prot_NP_267660.1_1509	28.947	114	71	2	79	192	95	198	6.2e-11	55.8
LLMG_RS08145	L127902	lcl|NC_009004.1_prot_WP_011835443.1_1585	lcl|NC_002662.1_prot_NP_267272.1_1125	43.772	281	146	3	28	300	127	403	3.61e-70	224
LLMG_RS08160	L141091	lcl|NC_009004.1_prot_WP_011835446.1_1588	lcl|NC_002662.1_prot_NP_267074.1_920	28.23	209	139	6	35	238	5	207	2.88e-19	87
LLMG_RS08175	L135727	lcl|NC_009004.1_prot_WP_011835449.1_1591	lcl|NC_002662.1_prot_NP_267068.1_914	72	300	79	1	8	302	3	302	5.81e-156	434
LLMG_RS08180	L133825	lcl|NC_009004.1_prot_WP_011835450.1_1592	lcl|NC_002662.1_prot_NP_267066.1_912	94.142	239	14	0	1	239	1	239	5.48e-162	444
LLMG_RS08185	L132251	lcl|NC_009004.1_prot_1593	lcl|NC_002662.1_prot_NP_267065.1_911	95.331	514	24	0	1	514	1	514	0	983
LLMG_RS08195	L131803	lcl|NC_009004.1_prot_WP_011835451.1_1594	lcl|NC_002662.1_prot_NP_267064.1_910	96.403	139	5	0	1	139	1	139	5.31e-98	275
LLMG_RS08200	L131027	lcl|NC_009004.1_prot_WP_011835452.1_1595	lcl|NC_002662.1_prot_NP_267063.1_909	61.692	201	73	1	17	213	1	201	1.04e-75	223
LLMG_RS08215	L0283	lcl|NC_009004.1_prot_WP_011675870.1_1598	lcl|NC_002662.1_prot_NP_267061.1_907	99.078	651	6	0	1	651	1	651	0	1327
LLMG_RS08220	L126819	lcl|NC_009004.1_prot_WP_011835454.1_1599	lcl|NC_002662.1_prot_NP_267060.1_906	86.047	215	30	0	1	215	1	215	1.86e-137	380
LLMG_RS08225	L54580	lcl|NC_009004.1_prot_WP_011835455.1_1600	lcl|NC_002662.1_prot_NP_267588.1_1440	22.222	108	82	1	137	242	73	180	0.084	30
LLMG_RS08240	L124727	lcl|NC_009004.1_prot_WP_011835458.1_1603	lcl|NC_002662.1_prot_NP_267058.1_904	96.99	299	9	0	1	299	12	310	0	577
LLMG_RS08255	L119564	lcl|NC_009004.1_prot_WP_011835460.1_1606	lcl|NC_002662.1_prot_NP_267055.1_901	86.24	516	68	1	1	516	1	513	0	913
LLMG_RS08270	L115706	lcl|NC_009004.1_prot_WP_011835464.1_1609	lcl|NC_002662.1_prot_NP_267052.1_898	95.884	413	17	0	1	413	1	413	0	779
LLMG_RS08275	L114884	lcl|NC_009004.1_prot_WP_011675860.1_1610	lcl|NC_002662.1_prot_NP_267051.1_897	96.517	201	7	0	1	201	1	201	5.58e-144	395
LLMG_RS08280	L114402	lcl|NC_009004.1_prot_WP_014735079.1_1611	lcl|NC_002662.1_prot_NP_267050.1_896	90.909	143	13	0	1	143	1	143	1.04e-93	263
LLMG_RS08285	L113864	lcl|NC_009004.1_prot_WP_011835466.1_1612	lcl|NC_002662.1_prot_NP_267049.1_895	96.939	196	6	0	1	196	1	196	4.16e-143	392
LLMG_RS08290	L112952	lcl|NC_009004.1_prot_WP_011835467.1_1613	lcl|NC_002662.1_prot_NP_267048.1_894	88.433	268	31	0	1	268	1	268	1.73e-180	493
LLMG_RS08295	L0127	lcl|NC_009004.1_prot_WP_011675856.1_1614	lcl|NC_002662.1_prot_NP_267047.1_893	99.043	209	2	0	1	209	1	209	2.14e-151	414
LLMG_RS08300	L0126	lcl|NC_009004.1_prot_WP_011835468.1_1615	lcl|NC_002662.1_prot_NP_267046.1_892	96.084	332	13	0	1	332	1	332	0	644
LLMG_RS08305	L110588	lcl|NC_009004.1_prot_WP_014735080.1_1616	lcl|NC_002662.1_prot_NP_267045.1_891	92.823	209	15	0	1	209	1	209	5.16e-142	391
LLMG_RS08320	L0440	lcl|NC_009004.1_prot_WP_088792927.1_1620	lcl|NC_002662.1_prot_NP_268183.1_2038	100	279	0	0	92	370	1	279	0	581
LLMG_RS08340	L106356	lcl|NC_009004.1_prot_WP_003131392.1_1623	lcl|NC_002662.1_prot_NP_267039.1_888	100	110	0	0	1	110	1	110	2.7e-79	224
LLMG_RS08345	L103741	lcl|NC_009004.1_prot_WP_011835475.1_1624	lcl|NC_002662.1_prot_NP_267038.1_887	89.362	799	85	0	1	799	1	799	0	1417
LLMG_RS08350	L103086	lcl|NC_009004.1_prot_WP_011675849.1_1625	lcl|NC_002662.1_prot_NP_267037.1_886	96.61	177	6	0	1	177	1	177	5.24e-129	355
LLMG_RS08355	L102634	lcl|NC_009004.1_prot_WP_041931200.1_1626	lcl|NC_002662.1_prot_NP_267036.1_885	88.696	115	13	0	1	115	1	115	1.54e-73	210
LLMG_RS08360	L102093	lcl|NC_009004.1_prot_WP_011835477.1_1627	lcl|NC_002662.1_prot_NP_267035.1_884	96.454	141	5	0	1	141	1	141	1.01e-99	278
LLMG_RS08370	L100822	lcl|NC_009004.1_prot_WP_011675845.1_1628	lcl|NC_002662.1_prot_NP_267034.1_883	90.456	241	23	0	1	241	1	241	2.4e-158	435
LLMG_RS08380	L100099	lcl|NC_009004.1_prot_WP_011835479.1_1630	lcl|NC_002662.1_prot_NP_267033.1_882	90.449	178	17	0	1	178	1	178	1.23e-99	281
LLMG_RS08385	L98542	lcl|NC_009004.1_prot_WP_011835480.1_1631	lcl|NC_002662.1_prot_NP_267032.1_881	91.837	441	36	0	1	441	1	441	0	852
LLMG_RS08390	L98046	lcl|NC_009004.1_prot_WP_102032794.1_1633	lcl|NC_002662.1_prot_NP_267031.1_880	76.289	97	23	0	19	115	1	97	8.6e-55	166
LLMG_RS08410	L96605	lcl|NC_009004.1_prot_WP_011835482.1_1637	lcl|NC_002662.1_prot_NP_267029.1_878	96.429	224	8	0	1	224	1	224	1.67e-163	446
LLMG_RS08420	L0148	lcl|NC_009004.1_prot_WP_011675836.1_1639	lcl|NC_002662.1_prot_NP_267028.1_877	89.492	295	27	1	1	295	1	291	0	504
LLMG_RS08430	L92987	lcl|NC_009004.1_prot_WP_011835484.1_1641	lcl|NC_002662.1_prot_NP_267026.1_876	91.716	507	39	2	1	505	1	506	0	852
LLMG_RS08435	L92573	lcl|NC_009004.1_prot_WP_011835485.1_1642	lcl|NC_002662.1_prot_NP_267025.1_875	80.952	84	12	2	12	94	12	92	8.13e-29	95.9
LLMG_RS08450	L88699	lcl|NC_009004.1_prot_WP_011835488.1_1645	lcl|NC_002662.1_prot_NP_267022.1_872	94.444	126	7	0	1	126	1	126	8.98e-85	239
LLMG_RS08460	L86448	lcl|NC_009004.1_prot_WP_011835490.1_1647	lcl|NC_002662.1_prot_NP_267020.1_870	61.513	304	117	0	1	304	1	304	1.44e-121	347
LLMG_RS08465	L85895	lcl|NC_009004.1_prot_WP_011835491.1_1648	lcl|NC_002662.1_prot_NP_267019.1_869	73.41	173	46	0	1	173	1	173	6.4e-100	281
LLMG_RS08470	L85237	lcl|NC_009004.1_prot_WP_011835492.1_1649	lcl|NC_002662.1_prot_NP_267018.1_868	92.021	188	15	0	1	188	1	188	1.82e-126	350
LLMG_RS08475	L84636	lcl|NC_009004.1_prot_WP_102032795.1_1650	lcl|NC_002662.1_prot_NP_267017.1_867	59.375	64	26	0	1	64	13	76	9.83e-23	78.6
LLMG_RS08480	L0264	lcl|NC_009004.1_prot_WP_011835493.1_1651	lcl|NC_002662.1_prot_NP_267016.1_866	91.697	554	46	0	1	554	1	554	0	1030
LLMG_RS08485	L82250	lcl|NC_009004.1_prot_WP_011675823.1_1652	lcl|NC_002662.1_prot_NP_267015.1_865	95.27	148	7	0	1	148	1	148	1.3e-91	258
LLMG_RS08490	L81441	lcl|NC_009004.1_prot_WP_011835494.1_1653	lcl|NC_002662.1_prot_NP_267014.1_864	92.181	243	19	0	26	268	1	243	6.33e-168	460
LLMG_RS08495	L199277	lcl|NC_009004.1_prot_WP_011835495.1_1654	lcl|NC_002662.1_prot_NP_268093.1_1944	30	100	53	4	54	143	52	144	0.000343	35.4
LLMG_RS08505	L79277	lcl|NC_009004.1_prot_1656	lcl|NC_002662.1_prot_NP_267012.1_862	72.105	380	106	0	1	380	1	380	0	520
LLMG_RS08510	L0255	lcl|NC_009004.1_prot_WP_011835497.1_1657	lcl|NC_002662.1_prot_NP_267011.1_861	91.139	79	7	0	1	79	1	79	2.68e-47	141
LLMG_RS08515	L0254	lcl|NC_009004.1_prot_WP_011835498.1_1658	lcl|NC_002662.1_prot_NP_267010.1_860	93.525	417	27	0	1	417	1	417	0	809
LLMG_RS08545	L200030	lcl|NC_009004.1_prot_1663	lcl|NC_002662.1_prot_NP_835303.1_854	79.798	495	74	1	10	504	1	469	0	741
LLMG_RS08565	L862989	lcl|NC_009004.1_prot_WP_011675805.1_1667	lcl|NC_002662.1_prot_NP_267001.1_850	78.873	142	30	0	1	142	1	142	9.42e-82	233
LLMG_RS08580	L59867	lcl|NC_009004.1_prot_WP_011835507.1_1670	lcl|NC_002662.1_prot_NP_266998.1_847	96.822	472	15	0	1	472	1	472	0	938
LLMG_RS08610	L76013	lcl|NC_009004.1_prot_1675	lcl|NC_002662.1_prot_NP_267405.1_1257	34.483	87	54	1	5	91	3	86	3.23e-12	58.2
LLMG_RS08615	L0440	lcl|NC_009004.1_prot_WP_102032782.1_1676	lcl|NC_002662.1_prot_NP_268183.1_2038	100	279	0	0	92	370	1	279	0	581
LLMG_RS08630	L0465	lcl|NC_009004.1_prot_WP_102032796.1_1677	lcl|NC_002662.1_prot_NP_268302.1_2156	100	253	0	0	130	382	1	253	0	536
LLMG_RS08635	L0296	lcl|NC_009004.1_prot_WP_011835512.1_1678	lcl|NC_002662.1_prot_NP_266997.1_846	81.299	385	66	1	1	385	1	379	0	662
LLMG_RS08640	L0258	lcl|NC_009004.1_prot_WP_011835513.1_1679	lcl|NC_002662.1_prot_NP_266996.1_845	95.659	668	29	0	1	668	1	668	0	1333
LLMG_RS08680	L51063	lcl|NC_009004.1_prot_WP_011835517.1_1687	lcl|NC_002662.1_prot_NP_266992.1_841	92.72	261	19	0	1	261	1	261	0	504
LLMG_RS08685	L48341	lcl|NC_009004.1_prot_WP_011835518.1_1688	lcl|NC_002662.1_prot_NP_266991.1_840	91.506	883	75	0	1	883	1	883	0	1647
LLMG_RS08695	L45583	lcl|NC_009004.1_prot_WP_011835520.1_1690	lcl|NC_002662.1_prot_NP_266989.1_838	86.364	66	9	0	1	66	1	66	4.73e-39	119
LLMG_RS08700	L45109	lcl|NC_009004.1_prot_WP_011835521.1_1691	lcl|NC_002662.1_prot_NP_266988.1_837	94.702	151	8	0	1	151	1	151	1.12e-105	294
LLMG_RS08725	L35466	lcl|NC_009004.1_prot_WP_003132576.1_1696	lcl|NC_002662.1_prot_NP_266977.1_826	100	120	0	0	1	120	1	120	2.06e-87	246
LLMG_RS08730	L34494	lcl|NC_009004.1_prot_WP_011835526.1_1697	lcl|NC_002662.1_prot_NP_266976.1_825	99.251	267	2	0	1	267	1	267	0	551
LLMG_RS08740	L31294	lcl|NC_009004.1_prot_1699	lcl|NC_002662.1_prot_NP_266974.1_823	96.528	144	5	0	1	144	1	144	2.2e-90	279
LLMG_RS08745	L30185	lcl|NC_009004.1_prot_WP_011835528.1_1700	lcl|NC_002662.1_prot_NP_266973.1_822	99.602	251	1	0	1	251	1	251	0	512
LLMG_RS08755	L26721	lcl|NC_009004.1_prot_WP_011835530.1_1702	lcl|NC_002662.1_prot_NP_266971.1_820	99.552	223	1	0	1	223	1	223	2.97e-160	438
LLMG_RS08765	L0206	lcl|NC_009004.1_prot_WP_011835532.1_1704	lcl|NC_002662.1_prot_NP_266969.1_818	98.475	459	7	0	1	459	1	459	0	888
LLMG_RS08770	L23500	lcl|NC_009004.1_prot_WP_011835533.1_1705	lcl|NC_002662.1_prot_NP_266968.1_817	98.907	183	2	0	1	183	1	183	2.22e-127	352
LLMG_RS08775	L22687	lcl|NC_009004.1_prot_WP_011835534.1_1706	lcl|NC_002662.1_prot_NP_266967.1_816	99.628	269	1	0	1	269	1	269	0	546
LLMG_RS08780	L18622	lcl|NC_009004.1_prot_WP_014735093.1_1707	lcl|NC_002662.1_prot_NP_266965.1_814	99.103	446	4	0	1	446	1	446	0	879
LLMG_RS08785	L17781	lcl|NC_009004.1_prot_WP_011835536.1_1708	lcl|NC_002662.1_prot_NP_266964.1_813	99.209	253	2	0	1	253	1	253	6.12e-174	475
LLMG_RS08790	L16606	lcl|NC_009004.1_prot_WP_080506518.1_1709	lcl|NC_002662.1_prot_NP_266963.1_812	98.728	393	5	0	1	393	1	393	0	775
LLMG_RS08795	L16147	lcl|NC_009004.1_prot_WP_003132556.1_1710	lcl|NC_002662.1_prot_NP_266962.1_811	100	136	0	0	1	136	1	136	7.79e-99	276
LLMG_RS08800	L13927	lcl|NC_009004.1_prot_WP_011835538.1_1711	lcl|NC_002662.1_prot_NP_266961.1_810	99.861	722	1	0	1	722	1	722	0	1483
LLMG_RS08840	L3272	lcl|NC_009004.1_prot_WP_011835546.1_1719	lcl|NC_002662.1_prot_NP_266952.1_803	98.571	210	3	0	1	210	1	210	4.7e-154	421
LLMG_RS08845	L2611	lcl|NC_009004.1_prot_WP_011835547.1_1720	lcl|NC_002662.1_prot_NP_266951.1_802	97.041	169	5	0	1	169	22	190	3.75e-117	325
LLMG_RS08850	L1530	lcl|NC_009004.1_prot_WP_011835549.1_1722	lcl|NC_002662.1_prot_NP_266950.1_801	99.588	243	1	0	1	243	1	243	8.72e-179	487
LLMG_RS08855	L1178	lcl|NC_009004.1_prot_WP_011835550.1_1723	lcl|NC_002662.1_prot_NP_266949.1_800	98.734	79	1	0	1	79	1	79	2.24e-54	159
LLMG_RS08865	L198056	lcl|NC_009004.1_prot_WP_075070584.1_1725	lcl|NC_002662.1_prot_NP_266947.1_798	99.701	334	1	0	1	334	1	334	0	692
LLMG_RS08870	L1015	lcl|NC_009004.1_prot_WP_050750510.1_1726	lcl|NC_002662.1_prot_NP_266946.1_797	96.791	187	6	0	1	187	1	187	2.33e-138	380
LLMG_RS08875	L0152	lcl|NC_009004.1_prot_1727	lcl|NC_002662.1_prot_NP_266945.1_796	88.889	18	2	0	1	18	1	18	0.000176	37.7
LLMG_RS08880	L196017	lcl|NC_009004.1_prot_WP_003132532.1_1728	lcl|NC_002662.1_prot_NP_266944.1_795	100	116	0	0	1	116	1	116	1.21e-84	238
LLMG_RS08885	L195720	lcl|NC_009004.1_prot_WP_011835555.1_1729	lcl|NC_002662.1_prot_NP_266943.1_794	98.81	84	1	0	1	84	1	84	2.87e-54	159
LLMG_RS08895	L193718	lcl|NC_009004.1_prot_WP_003132527.1_1731	lcl|NC_002662.1_prot_NP_266941.1_792	99.02	102	1	0	1	102	1	102	3.04e-73	208
LLMG_RS08900	L193291	lcl|NC_009004.1_prot_WP_011835557.1_1732	lcl|NC_002662.1_prot_NP_266940.1_791	98.4	125	2	0	1	125	1	125	1.23e-90	254
LLMG_RS08905	L193031	lcl|NC_009004.1_prot_WP_003132523.1_1733	lcl|NC_002662.1_prot_NP_266939.1_790	100	79	0	0	1	79	1	79	5.72e-50	148
LLMG_RS08970	L180805	lcl|NC_009004.1_prot_WP_011675740.1_1747	lcl|NC_002662.1_prot_NP_266926.1_777	97.945	146	3	0	1	146	1	146	6.13e-105	292
LLMG_RS08990	L175450	lcl|NC_009004.1_prot_WP_011675736.1_1751	lcl|NC_002662.1_prot_NP_266922.1_773	95.05	101	5	0	1	101	1	101	8e-67	192
LLMG_RS08995	L175136	lcl|NC_009004.1_prot_WP_011675735.1_1752	lcl|NC_002662.1_prot_NP_266921.1_772	96.296	108	4	0	1	108	1	108	1.59e-75	214
LLMG_RS09005	L173151	lcl|NC_009004.1_prot_WP_011835573.1_1754	lcl|NC_002662.1_prot_NP_266919.1_770	97.452	157	4	0	1	157	1	157	9.34e-112	310
LLMG_RS09010	L172519	lcl|NC_009004.1_prot_WP_011835574.1_1755	lcl|NC_002662.1_prot_NP_266918.1_769	97.761	134	3	0	1	134	1	134	1.31e-92	260
LLMG_RS09015	L171802	lcl|NC_009004.1_prot_WP_011675731.1_1756	lcl|NC_002662.1_prot_NP_266917.1_768	99.569	232	1	0	1	232	1	232	3.05e-167	456
LLMG_RS09020	L171000	lcl|NC_009004.1_prot_WP_014735096.1_1757	lcl|NC_002662.1_prot_NP_266916.1_767	79.012	243	49	1	1	243	1	241	2.09e-126	354
LLMG_RS09025	L169709	lcl|NC_009004.1_prot_WP_050750511.1_1758	lcl|NC_002662.1_prot_NP_266915.1_766	83.488	430	71	0	1	430	1	430	0	705
LLMG_RS09030	L167770	lcl|NC_009004.1_prot_WP_011835577.1_1759	lcl|NC_002662.1_prot_NP_266914.1_765	83.252	615	94	4	1	607	1	614	0	935
LLMG_RS09035	L164132	lcl|NC_009004.1_prot_WP_011835578.1_1760	lcl|NC_002662.1_prot_NP_266913.1_764	61.545	1204	410	18	1	1175	1	1180	0	1229
LLMG_RS09040	L162840	lcl|NC_009004.1_prot_WP_011835579.1_1761	lcl|NC_002662.1_prot_NP_266912.1_763	76.779	267	62	0	1	267	1	267	1.2e-150	418
LLMG_RS09045	L0156	lcl|NC_009004.1_prot_WP_011675724.1_1762	lcl|NC_002662.1_prot_NP_266911.1_762	99.083	436	4	0	1	436	1	436	0	877
LLMG_RS09050	L160697	lcl|NC_009004.1_prot_WP_011835580.1_1763	lcl|NC_002662.1_prot_NP_266910.1_761	94.152	171	10	0	1	171	1	171	6.39e-119	329
LLMG_RS09055	L159954	lcl|NC_009004.1_prot_WP_011835581.1_1764	lcl|NC_002662.1_prot_NP_266909.1_760	97.917	240	5	0	1	240	1	240	2.16e-177	483
LLMG_RS09060	L0281	lcl|NC_009004.1_prot_WP_011835582.1_1765	lcl|NC_002662.1_prot_NP_266908.1_759	95.222	293	14	0	1	293	1	293	0	587
LLMG_RS09065	L157908	lcl|NC_009004.1_prot_WP_011835583.1_1766	lcl|NC_002662.1_prot_NP_266907.1_758	87.212	391	50	0	1	391	1	391	0	707
LLMG_RS09070	L157023	lcl|NC_009004.1_prot_WP_003132469.1_1767	lcl|NC_002662.1_prot_NP_266906.1_756	100	148	0	0	1	148	1	148	1.62e-105	293
LLMG_RS09080	L155396	lcl|NC_009004.1_prot_WP_011835584.1_1769	lcl|NC_002662.1_prot_NP_266904.1_754	96.498	257	9	0	1	257	1	257	0	521
LLMG_RS09085	L155040	lcl|NC_009004.1_prot_WP_010905542.1_1770	lcl|NC_002662.1_prot_NP_266903.1_753	100	85	0	0	1	85	1	85	1.21e-60	175
LLMG_RS09090	L0286	lcl|NC_009004.1_prot_WP_011835585.1_1771	lcl|NC_002662.1_prot_NP_266902.1_752	99.56	455	2	0	1	455	1	455	0	914
LLMG_RS09100	L151062	lcl|NC_009004.1_prot_WP_011835587.1_1773	lcl|NC_002662.1_prot_NP_266900.1_750	95.107	654	32	0	1	654	1	654	0	1249
LLMG_RS09105	L150333	lcl|NC_009004.1_prot_WP_041168689.1_1774	lcl|NC_002662.1_prot_NP_266899.1_749	80.909	220	42	0	1	220	1	220	1.91e-135	375
LLMG_RS09110	L0248	lcl|NC_009004.1_prot_WP_011835589.1_1775	lcl|NC_002662.1_prot_NP_266898.1_748	88.535	157	18	0	1	157	1	157	9.73e-102	285
LLMG_RS09115	L148897	lcl|NC_009004.1_prot_WP_011835590.1_1776	lcl|NC_002662.1_prot_NP_266897.1_747	81.882	287	52	0	1	287	1	287	3.37e-177	486
LLMG_RS09125	L145739	lcl|NC_009004.1_prot_WP_011835592.1_1778	lcl|NC_002662.1_prot_NP_266895.1_745	53.933	89	12	1	1	60	415	503	1.78e-21	81.3
LLMG_RS09130	L143879	lcl|NC_009004.1_prot_WP_011835593.1_1779	lcl|NC_002662.1_prot_NP_266893.1_743	92.857	462	33	0	1	462	1	462	0	897
LLMG_RS09145	L140288	lcl|NC_009004.1_prot_WP_011835597.1_1782	lcl|NC_002662.1_prot_NP_266890.1_740	96.714	426	14	0	1	426	1	426	0	843
LLMG_RS09150	L1014	lcl|NC_009004.1_prot_WP_011835598.1_1783	lcl|NC_002662.1_prot_NP_266889.1_739	84.456	193	30	0	1	193	1	193	2.91e-120	335
LLMG_RS09185	L131392	lcl|NC_009004.1_prot_WP_011835604.1_1790	lcl|NC_002662.1_prot_NP_266882.1_732	94.776	134	7	0	1	134	1	134	1.17e-93	263
LLMG_RS09190	L0147	lcl|NC_009004.1_prot_WP_011835605.1_1791	lcl|NC_002662.1_prot_NP_266881.1_731	86.626	329	44	0	1	329	18	346	0	583
LLMG_RS09195	L129481	lcl|NC_009004.1_prot_WP_080506535.1_1792	lcl|NC_002662.1_prot_NP_266880.1_730	78.868	265	56	0	313	577	1	265	5.1e-152	433
LLMG_RS09205	L127223	lcl|NC_009004.1_prot_WP_011835608.1_1794	lcl|NC_002662.1_prot_NP_267651.1_1500	31.01	287	148	19	1	269	1	255	5.85e-07	47.8
LLMG_RS09210	L128777	lcl|NC_009004.1_prot_1795	lcl|NC_002662.1_prot_NP_267652.1_1501	41.667	252	135	4	4	246	58	306	3.5e-61	191
LLMG_RS09215	L0440	lcl|NC_009004.1_prot_WP_102032797.1_1796	lcl|NC_002662.1_prot_NP_268183.1_2038	100	279	0	0	92	370	1	279	0	581
LLMG_RS09235	L126240	lcl|NC_009004.1_prot_WP_011835613.1_1799	lcl|NC_002662.1_prot_NP_266876.1_725	88.782	312	35	0	1	312	1	312	0	569
LLMG_RS09240	L125485	lcl|NC_009004.1_prot_WP_011835614.1_1800	lcl|NC_002662.1_prot_NP_266875.1_724	96.4	250	9	0	1	250	1	250	0	501
LLMG_RS09265	L124252	lcl|NC_009004.1_prot_WP_011835616.1_1804	lcl|NC_002662.1_prot_NP_266874.1_723	91.328	369	32	0	1	369	1	369	0	708
LLMG_RS09270	L123116	lcl|NC_009004.1_prot_WP_011835617.1_1805	lcl|NC_002662.1_prot_NP_266873.1_722	89.634	328	34	0	1	328	1	328	0	612
LLMG_RS09275	L122299	lcl|NC_009004.1_prot_WP_003129657.1_1806	lcl|NC_002662.1_prot_NP_266872.1_721	100	220	0	0	1	220	1	220	8.23e-161	439
LLMG_RS09280	L121994	lcl|NC_009004.1_prot_WP_011675679.1_1807	lcl|NC_002662.1_prot_NP_266871.1_720	95.833	72	3	0	1	72	1	72	1.78e-48	144
LLMG_RS09285	L119891	lcl|NC_009004.1_prot_WP_011835618.1_1808	lcl|NC_002662.1_prot_NP_266870.1_719	96.386	664	24	0	1	664	1	664	0	1292
LLMG_RS09295	L118350	lcl|NC_009004.1_prot_1810	lcl|NC_002662.1_prot_NP_266868.1_717	90.278	72	7	0	1	72	1	72	1.48e-41	135
LLMG_RS09300	L116532	lcl|NC_009004.1_prot_WP_041931331.1_1811	lcl|NC_002662.1_prot_NP_266867.1_716	96.575	584	20	0	1	584	1	584	0	1158
LLMG_RS09305	L115789	lcl|NC_009004.1_prot_1812	lcl|NC_002662.1_prot_NP_266866.1_715	83.036	224	38	0	1	224	1	224	2.73e-140	388
LLMG_RS09310	L115265	lcl|NC_009004.1_prot_WP_011835623.1_1813	lcl|NC_002662.1_prot_NP_266865.1_714	78.261	161	35	0	1	161	1	161	2.57e-91	259
LLMG_RS09315	L114370	lcl|NC_009004.1_prot_WP_011835624.1_1814	lcl|NC_002662.1_prot_NP_266864.1_713	86.78	295	35	2	1	295	1	291	0	521
LLMG_RS09405	L92295	lcl|NC_009004.1_prot_WP_011835640.1_1832	lcl|NC_002662.1_prot_NP_266849.1_700	97.744	133	3	0	1	133	18	150	3.39e-93	262
LLMG_RS09410	L0377	lcl|NC_009004.1_prot_WP_011675652.1_1833	lcl|NC_002662.1_prot_NP_266848.1_699	98.919	185	2	0	1	185	1	185	1.99e-135	372
LLMG_RS09415	L90422	lcl|NC_009004.1_prot_WP_011835641.1_1834	lcl|NC_002662.1_prot_NP_266847.1_698	91.193	352	31	0	1	352	1	352	0	667
LLMG_RS09425	L88730	lcl|NC_009004.1_prot_WP_011835643.1_1836	lcl|NC_002662.1_prot_NP_266845.1_696	77.67	206	26	2	1	186	1	206	1.33e-114	320
LLMG_RS09430	L88237	lcl|NC_009004.1_prot_WP_011835644.1_1837	lcl|NC_002662.1_prot_NP_266844.1_695	76.271	177	42	0	1	177	1	177	4.56e-97	275
LLMG_RS09435	L87336	lcl|NC_009004.1_prot_WP_011835645.1_1838	lcl|NC_002662.1_prot_NP_266843.1_694	82.101	257	46	0	1	257	1	257	5.88e-160	440
LLMG_RS09445	L106345	lcl|NC_009004.1_prot_WP_014570451.1_1840	lcl|NC_002662.1_prot_NP_266665.1_515	36.923	65	39	2	2	64	16	80	4.71e-08	42
LLMG_RS09470	L21385	lcl|NC_009004.1_prot_1844	lcl|NC_002662.1_prot_NP_267358.1_1211	34.483	87	54	1	5	91	3	86	4.09e-12	57.8
LLMG_RS09480	L152977	lcl|NC_009004.1_prot_WP_011835651.1_1847	lcl|NC_002662.1_prot_NP_267870.1_1720	93.617	188	12	0	1	188	1	188	3.36e-134	370
LLMG_RS09485	L153665	lcl|NC_009004.1_prot_WP_003130887.1_1848	lcl|NC_002662.1_prot_NP_267871.1_1721	100	217	0	0	1	217	1	217	2.06e-161	441
LLMG_RS09520	L160560	lcl|NC_009004.1_prot_WP_011676717.1_1855	lcl|NC_002662.1_prot_NP_267878.1_1728	98.71	155	2	0	1	155	1	155	1.3e-112	312
LLMG_RS09535	L161059	lcl|NC_009004.1_prot_WP_075070468.1_1858	lcl|NC_002662.1_prot_NP_267879.1_1729	78.421	190	41	0	1	190	1	190	1.47e-111	312
LLMG_RS09545	L164604	lcl|NC_009004.1_prot_WP_011835658.1_1860	lcl|NC_002662.1_prot_NP_267881.1_1731	94.558	294	16	0	1	294	1	294	0	525
LLMG_RS09550	L165684	lcl|NC_009004.1_prot_WP_011835659.1_1861	lcl|NC_002662.1_prot_NP_267882.1_1732	88.053	226	27	0	1	226	1	226	5.48e-152	418
LLMG_RS09555	L166370	lcl|NC_009004.1_prot_WP_011835660.1_1862	lcl|NC_002662.1_prot_NP_267883.1_1733	86.356	601	82	0	1	601	1	601	0	1081
LLMG_RS09560	L168238	lcl|NC_009004.1_prot_1863	lcl|NC_002662.1_prot_NP_267884.1_1734	75.153	326	81	0	1	326	1	326	0	516
LLMG_RS09565	L169301	lcl|NC_009004.1_prot_WP_011835661.1_1864	lcl|NC_002662.1_prot_NP_267885.1_1735	85.873	361	51	0	1	361	1	361	0	588
LLMG_RS09570	L170548	lcl|NC_009004.1_prot_WP_011835662.1_1865	lcl|NC_002662.1_prot_NP_267886.1_1736	75.887	282	68	0	1	282	1	282	3.62e-154	427
LLMG_RS09580	L173313	lcl|NC_009004.1_prot_WP_011835663.1_1867	lcl|NC_002662.1_prot_NP_267888.1_1738	99.64	278	1	0	1	278	1	278	0	575
LLMG_RS09600	L177346	lcl|NC_009004.1_prot_WP_011835667.1_1871	lcl|NC_002662.1_prot_NP_267892.1_1742	94.937	237	12	0	1	237	1	237	1.33e-160	440
LLMG_RS09605	L178172	lcl|NC_009004.1_prot_WP_011835668.1_1872	lcl|NC_002662.1_prot_NP_267893.1_1743	93.421	304	20	0	1	304	1	304	0	579
LLMG_RS09610	L179243	lcl|NC_009004.1_prot_WP_011835669.1_1873	lcl|NC_002662.1_prot_NP_267894.1_1744	98.824	170	2	0	1	170	1	170	5.77e-127	350
LLMG_RS09620	L180415	lcl|NC_009004.1_prot_WP_011835670.1_1875	lcl|NC_002662.1_prot_NP_267896.1_1746	92.206	834	64	1	1	833	1	834	0	1526
LLMG_RS09650	L0132	lcl|NC_009004.1_prot_WP_011835676.1_1881	lcl|NC_002662.1_prot_NP_267902.1_1752	88.316	291	34	0	1	291	1	291	0	531
LLMG_RS09655	L0133	lcl|NC_009004.1_prot_WP_011835677.1_1882	lcl|NC_002662.1_prot_NP_267903.1_1753	95.067	223	11	0	1	223	1	223	7.58e-157	429
LLMG_RS09660	L188881	lcl|NC_009004.1_prot_WP_011835678.1_1883	lcl|NC_002662.1_prot_NP_267904.1_1754	89.831	354	36	0	1	354	1	354	0	600
LLMG_RS09665	L190126	lcl|NC_009004.1_prot_1884	lcl|NC_002662.1_prot_NP_267905.1_1755	92	75	6	0	1	75	1	75	1.56e-35	138
LLMG_RS09670	L192122	lcl|NC_009004.1_prot_WP_011835679.1_1885	lcl|NC_002662.1_prot_NP_267906.1_1756	97.297	259	7	0	1	259	1	259	0	508
LLMG_RS09675	L193090	lcl|NC_009004.1_prot_WP_011676747.1_1886	lcl|NC_002662.1_prot_NP_267907.1_1757	79.832	119	23	1	1	118	1	119	1.96e-66	192
LLMG_RS09685	L194765	lcl|NC_009004.1_prot_1888	lcl|NC_002662.1_prot_NP_267909.1_1759	80.992	121	23	0	1	121	1	121	1.93e-69	206
LLMG_RS09690	L195366	lcl|NC_009004.1_prot_WP_011835681.1_1889	lcl|NC_002662.1_prot_NP_267910.1_1760	90.452	199	19	0	1	199	1	199	1.08e-135	374
LLMG_RS09695	L196077	lcl|NC_009004.1_prot_WP_011835682.1_1890	lcl|NC_002662.1_prot_NP_267911.1_1761	91.205	307	27	0	1	307	1	307	0	551
LLMG_RS09710	L199206	lcl|NC_009004.1_prot_WP_011835685.1_1893	lcl|NC_002662.1_prot_NP_267914.1_1764	90.95	221	15	2	1	219	1	218	8.29e-129	358
LLMG_RS09770	L12887	lcl|NC_009004.1_prot_WP_011835694.1_1907	lcl|NC_002662.1_prot_NP_267928.1_1777	93.411	258	17	0	1	258	1	258	0	503
LLMG_RS09775	L0317	lcl|NC_009004.1_prot_1908	lcl|NC_002662.1_prot_NP_267929.1_1778	74.561	342	87	0	1	342	1	342	1.47e-176	520
LLMG_RS09780	L0316	lcl|NC_009004.1_prot_WP_014735120.1_1909	lcl|NC_002662.1_prot_NP_267930.1_1779	75.688	218	50	3	1	218	1	215	1.9e-111	314
LLMG_RS09785	L16848	lcl|NC_009004.1_prot_WP_011835696.1_1910	lcl|NC_002662.1_prot_NP_267931.1_1780	91.391	453	39	0	1	453	1	453	0	813
LLMG_RS09790	L18206	lcl|NC_009004.1_prot_WP_011835697.1_1911	lcl|NC_002662.1_prot_NP_267932.1_1781	94.118	306	18	0	1	306	1	306	0	595
LLMG_RS09795	L19243	lcl|NC_009004.1_prot_1912	lcl|NC_002662.1_prot_NP_267933.1_1782	75.342	73	18	0	1	73	1	73	6.04e-35	114
LLMG_RS09800	L19745	lcl|NC_009004.1_prot_WP_011835699.1_1913	lcl|NC_002662.1_prot_NP_267934.1_1783	85.405	185	27	0	1	185	1	185	3.92e-119	331
LLMG_RS09805	L20481	lcl|NC_009004.1_prot_WP_011835700.1_1914	lcl|NC_002662.1_prot_NP_267935.1_1784	96.939	392	12	0	1	392	1	392	0	757
LLMG_RS09815	L200067	lcl|NC_009004.1_prot_WP_041931339.1_1916	lcl|NC_002662.1_prot_NP_835327.1_1786	78.788	99	21	0	2	100	1	99	1.85e-59	174
LLMG_RS09830	L24742	lcl|NC_009004.1_prot_WP_011835705.1_1919	lcl|NC_002662.1_prot_NP_267939.1_1789	61.314	411	159	0	4	414	3	413	0	525
LLMG_RS09835	L25946	lcl|NC_009004.1_prot_1920	lcl|NC_002662.1_prot_NP_267940.1_1790	80	155	31	0	1	155	1	155	5.5e-91	266
LLMG_RS09865	L29491	lcl|NC_009004.1_prot_WP_004255207.1_1925	lcl|NC_002662.1_prot_NP_267945.1_1795	100	470	0	0	1	470	1	470	0	974
LLMG_RS09875	L31711	lcl|NC_009004.1_prot_WP_011835709.1_1927	lcl|NC_002662.1_prot_NP_267947.1_1797	93.75	160	10	0	1	160	1	160	3.99e-96	271
LLMG_RS09880	L32195	lcl|NC_009004.1_prot_WP_011835710.1_1928	lcl|NC_002662.1_prot_NP_267948.1_1798	92.593	405	30	0	1	405	1	405	0	764
LLMG_RS09885	L33412	lcl|NC_009004.1_prot_WP_011835711.1_1929	lcl|NC_002662.1_prot_NP_267949.1_1799	96.172	418	16	0	1	418	1	418	0	820
LLMG_RS09890	L34806	lcl|NC_009004.1_prot_WP_011835712.1_1930	lcl|NC_002662.1_prot_NP_267950.1_1800	98.438	256	4	0	1	256	1	256	0	508
LLMG_RS09895	L138554	lcl|NC_009004.1_prot_WP_011834191.1_1931	lcl|NC_002662.1_prot_NP_268305.1_2159	32.62	187	120	2	1	183	1	185	1.68e-27	99
LLMG_RS09910	L37085	lcl|NC_009004.1_prot_WP_011676802.1_1934	lcl|NC_002662.1_prot_NP_267952.1_1802	96.996	233	7	0	1	233	1	233	2.69e-169	462
LLMG_RS09925	L39484	lcl|NC_009004.1_prot_WP_011835716.1_1937	lcl|NC_002662.1_prot_NP_267955.1_1805	87.086	302	39	0	1	302	1	302	0	539
LLMG_RS09940	L0244	lcl|NC_009004.1_prot_WP_011676808.1_1940	lcl|NC_002662.1_prot_NP_267958.1_1808	73.134	201	52	1	1	199	1	201	1.14e-105	298
LLMG_RS09945	L48903	lcl|NC_009004.1_prot_WP_011835719.1_1941	lcl|NC_002662.1_prot_NP_267959.1_1809	85.52	221	32	0	1	221	1	221	3.15e-140	387
LLMG_RS09955	L51690	lcl|NC_009004.1_prot_WP_011835721.1_1943	lcl|NC_002662.1_prot_NP_267961.1_1811	91.089	101	9	0	1	101	1	101	4.95e-66	190
LLMG_RS09960	L52064	lcl|NC_009004.1_prot_WP_011835722.1_1944	lcl|NC_002662.1_prot_NP_267962.1_1812	98.205	557	10	0	1	557	1	557	0	1107
LLMG_RS09980	L0268	lcl|NC_009004.1_prot_WP_011835725.1_1948	lcl|NC_002662.1_prot_NP_267965.1_1815	93.412	592	39	0	1	592	1	592	0	1148
LLMG_RS09985	L58790	lcl|NC_009004.1_prot_WP_011835726.1_1949	lcl|NC_002662.1_prot_NP_267966.2_1816	97.83	507	11	0	1	507	1	507	0	988
LLMG_RS09990	L60596	lcl|NC_009004.1_prot_WP_011676821.1_1950	lcl|NC_002662.1_prot_NP_267967.1_1817	99.031	413	4	0	1	413	1	413	0	834
LLMG_RS09995	L61866	lcl|NC_009004.1_prot_WP_011835727.1_1951	lcl|NC_002662.1_prot_NP_267968.1_1818	96.981	265	8	0	1	265	1	265	0	525
LLMG_RS10010	L64811	lcl|NC_009004.1_prot_WP_011676825.1_1954	lcl|NC_002662.1_prot_NP_267971.1_1821	97.978	445	9	0	1	445	1	445	0	881
LLMG_RS10015	L66281	lcl|NC_009004.1_prot_WP_011835729.1_1955	lcl|NC_002662.1_prot_NP_267972.1_1822	93.531	371	24	0	1	371	1	371	0	698
LLMG_RS10030	L67527	lcl|NC_009004.1_prot_WP_011835732.1_1958	lcl|NC_002662.1_prot_NP_267973.1_1823	88.966	145	16	0	1	145	1	145	3.13e-95	268
LLMG_RS10035	L15795	lcl|NC_009004.1_prot_WP_014735126.1_1959	lcl|NC_002662.1_prot_NP_267535.1_1383	90.511	137	13	0	1	137	123	259	4.19e-90	258
LLMG_RS10040	L53979	lcl|NC_009004.1_prot_WP_011835734.1_1960	lcl|NC_002662.1_prot_NP_267587.1_1439	76.72	189	44	0	1	189	1	189	1.66e-100	285
LLMG_RS10045	L68066	lcl|NC_009004.1_prot_WP_011835735.1_1961	lcl|NC_002662.1_prot_NP_267974.1_1824	88.083	193	23	0	1	193	1	193	2.24e-131	363
LLMG_RS10050	L0256	lcl|NC_009004.1_prot_WP_011835736.1_1962	lcl|NC_002662.1_prot_NP_267975.1_1825	99.043	940	9	0	1	940	1	940	0	1910
LLMG_RS10055	L71879	lcl|NC_009004.1_prot_WP_011835737.1_1963	lcl|NC_002662.1_prot_NP_267976.1_1826	95.283	212	10	0	1	212	1	212	2.69e-154	422
LLMG_RS10060	L1889726	lcl|NC_009004.1_prot_WP_011676835.1_1964	lcl|NC_002662.1_prot_NP_267978.1_1828	87.755	98	12	0	1	98	1	98	2.86e-63	183
LLMG_RS10065	L73435	lcl|NC_009004.1_prot_WP_011835738.1_1965	lcl|NC_002662.1_prot_NP_267979.1_1829	95.546	449	20	0	1	449	1	449	0	823
LLMG_RS10070	L75267	lcl|NC_009004.1_prot_WP_011835739.1_1966	lcl|NC_002662.1_prot_NP_267980.1_1830	88.158	304	36	0	1	304	1	304	0	553
LLMG_RS10080	L76848	lcl|NC_009004.1_prot_WP_011676839.1_1968	lcl|NC_002662.1_prot_NP_267982.1_1832	86.957	115	15	0	1	115	1	115	8.39e-71	203
LLMG_RS10085	L77220	lcl|NC_009004.1_prot_WP_014735128.1_1969	lcl|NC_002662.1_prot_NP_267983.1_1833	84.397	141	22	0	1	141	1	141	1.87e-88	250
LLMG_RS10090	L77841	lcl|NC_009004.1_prot_WP_011835742.1_1970	lcl|NC_002662.1_prot_NP_267984.1_1834	58.929	112	46	0	51	162	56	167	1.27e-46	147
LLMG_RS10100	L79833	lcl|NC_009004.1_prot_WP_011676844.1_1972	lcl|NC_002662.1_prot_NP_267986.1_1836	99.02	102	1	0	1	102	1	102	6.06e-69	197
LLMG_RS10110	L81319	lcl|NC_009004.1_prot_WP_011676846.1_1974	lcl|NC_002662.1_prot_NP_267988.1_1838	94.558	147	8	0	1	147	1	147	1.26e-91	258
LLMG_RS10115	L0284	lcl|NC_009004.1_prot_WP_080506522.1_1975	lcl|NC_002662.1_prot_NP_267989.1_1839	91.814	794	65	0	1	794	1	794	0	1503
LLMG_RS10120	L84477	lcl|NC_009004.1_prot_WP_010906159.1_1976	lcl|NC_002662.1_prot_NP_267990.1_1840	100	145	0	0	1	145	1	145	4.06e-104	290
LLMG_RS10165	L96329	lcl|NC_009004.1_prot_WP_011835753.1_1985	lcl|NC_002662.1_prot_NP_268002.1_1852	73.333	180	47	1	1	179	1	180	1.5e-96	274
LLMG_RS10170	L96903	lcl|NC_009004.1_prot_WP_011835754.1_1986	lcl|NC_002662.1_prot_NP_268003.1_1853	84.649	228	35	0	1	228	1	228	5.47e-144	398
LLMG_RS10180	L100027	lcl|NC_009004.1_prot_WP_011676860.1_1988	lcl|NC_002662.1_prot_NP_268005.1_1855	74.346	191	45	1	1	187	1	191	1.59e-104	295
LLMG_RS10185	L100735	lcl|NC_009004.1_prot_WP_011835756.1_1989	lcl|NC_002662.1_prot_NP_268006.1_1856	95.902	122	5	0	1	122	1	122	3.05e-87	245
LLMG_RS10190	L101219	lcl|NC_009004.1_prot_WP_014735129.1_1990	lcl|NC_002662.1_prot_NP_268007.1_1857	88.55	131	15	0	1	131	1	131	1.16e-86	245
LLMG_RS10200	L102972	lcl|NC_009004.1_prot_WP_011676864.1_1992	lcl|NC_002662.1_prot_NP_268009.1_1859	86.802	197	26	0	1	197	1	197	2.74e-126	350
LLMG_RS10210	L104285	lcl|NC_009004.1_prot_WP_011835760.1_1994	lcl|NC_002662.1_prot_NP_268011.1_1861	92.578	256	19	0	1	256	1	256	5.84e-178	486
LLMG_RS10220	L107870	lcl|NC_009004.1_prot_WP_011835762.1_1996	lcl|NC_002662.1_prot_NP_268013.1_1863	97.375	381	10	0	1	381	1	381	0	743
LLMG_RS10230	L110467	lcl|NC_009004.1_prot_WP_011676870.1_1998	lcl|NC_002662.1_prot_NP_268015.1_1865	88.112	143	17	0	1	143	1	143	5.78e-93	261
LLMG_RS10235	L111126	lcl|NC_009004.1_prot_WP_041931211.1_1999	lcl|NC_002662.1_prot_NP_268016.1_1866	91.979	374	30	0	1	374	1	374	0	711
LLMG_RS10240	L112263	lcl|NC_009004.1_prot_WP_011835765.1_2000	lcl|NC_002662.1_prot_NP_268017.1_1867	98.246	114	2	0	1	114	1	114	1.05e-79	226
LLMG_RS10250	L114099	lcl|NC_009004.1_prot_WP_011835766.1_2002	lcl|NC_002662.1_prot_NP_268019.1_1869	91.667	60	5	0	1	60	1	60	1.53e-34	107
LLMG_RS10260	L117685	lcl|NC_009004.1_prot_WP_011835770.1_2005	lcl|NC_002662.1_prot_NP_268021.1_1871	85.304	313	39	3	1	311	1	308	0	517
LLMG_RS10265	L118668	lcl|NC_009004.1_prot_WP_014735130.1_2006	lcl|NC_002662.1_prot_NP_268022.1_1872	80.228	263	52	0	1	263	1	263	2.04e-159	439
LLMG_RS10270	L119456	lcl|NC_009004.1_prot_WP_011676877.1_2007	lcl|NC_002662.1_prot_NP_268023.1_1873	81.319	91	17	0	1	91	1	91	3.64e-50	149
LLMG_RS10275	L119731	lcl|NC_009004.1_prot_WP_011835772.1_2008	lcl|NC_002662.1_prot_NP_268024.1_1874	93.367	196	13	0	1	196	1	196	1.11e-129	358
LLMG_RS10280	L120355	lcl|NC_009004.1_prot_WP_011835773.1_2009	lcl|NC_002662.1_prot_NP_268025.1_1875	92	225	18	0	1	225	1	225	1.28e-155	427
LLMG_RS10285	L0208	lcl|NC_009004.1_prot_WP_011835774.1_2010	lcl|NC_002662.1_prot_NP_268026.1_1876	99.038	416	4	0	1	416	1	416	0	822
LLMG_RS10290	L0207	lcl|NC_009004.1_prot_WP_011835775.1_2011	lcl|NC_002662.1_prot_NP_268027.1_1877	95.833	456	19	0	1	456	1	456	0	887
LLMG_RS10295	L123851	lcl|NC_009004.1_prot_WP_011835776.1_2012	lcl|NC_002662.1_prot_NP_268028.1_1878	89.273	289	31	0	1	289	1	289	0	538
LLMG_RS10305	L125707	lcl|NC_009004.1_prot_WP_011835778.1_2014	lcl|NC_002662.1_prot_NP_268030.2_1880	81.37	365	68	0	1	365	1	365	0	611
LLMG_RS10310	L126956	lcl|NC_009004.1_prot_WP_011835779.1_2015	lcl|NC_002662.1_prot_NP_268031.1_1881	82.562	281	49	0	1	281	1	281	1.03e-178	489
LLMG_RS10315	L127813	lcl|NC_009004.1_prot_WP_011835780.1_2016	lcl|NC_002662.1_prot_NP_268032.1_1882	84.354	441	69	0	1	441	1	441	0	730
LLMG_RS10320	L0215	lcl|NC_009004.1_prot_WP_011835781.1_2017	lcl|NC_002662.1_prot_NP_268033.1_1883	94.863	292	15	0	1	292	1	292	0	568
LLMG_RS10325	L0246	lcl|NC_009004.1_prot_WP_011835782.1_2018	lcl|NC_002662.1_prot_NP_268034.1_1884	92.537	134	10	0	1	134	1	134	7.39e-90	253
LLMG_RS10330	L130687	lcl|NC_009004.1_prot_WP_011676889.1_2019	lcl|NC_002662.1_prot_NP_268035.1_1885	97.936	436	9	0	1	436	1	436	0	890
LLMG_RS10335	L132126	lcl|NC_009004.1_prot_WP_011835784.1_2020	lcl|NC_002662.1_prot_NP_268036.1_1886	73.059	219	26	3	6	224	12	197	1.55e-110	311
LLMG_RS10350	L133490	lcl|NC_009004.1_prot_WP_011676893.1_2023	lcl|NC_002662.1_prot_NP_268038.1_1888	94.565	92	5	0	1	92	1	92	3.89e-60	174
LLMG_RS10375	L138452	lcl|NC_009004.1_prot_WP_011835791.1_2028	lcl|NC_002662.1_prot_NP_268044.1_1894	82.292	576	87	5	1	567	1	570	0	914
LLMG_RS10380	L140754	lcl|NC_009004.1_prot_WP_011835792.1_2029	lcl|NC_002662.1_prot_NP_268045.2_1895	94.186	258	15	0	1	258	1	258	0	495
LLMG_RS10415	L22437	lcl|NC_009004.1_prot_WP_011835798.1_2036	lcl|NC_002662.1_prot_NP_267542.1_1390	50.588	510	232	6	2	498	1	503	4.14e-151	471
LLMG_RS10430	L75985	lcl|NC_009004.1_prot_WP_011835800.1_2038	lcl|NC_002662.1_prot_NP_266636.1_487	43.578	218	117	3	1	215	1	215	5.02e-54	176
LLMG_RS10435	L25762	lcl|NC_009004.1_prot_WP_011835801.1_2039	lcl|NC_002662.1_prot_NP_267544.1_1392	81.095	1169	210	3	547	1712	478	1638	0	1804
LLMG_RS10440	L30909	lcl|NC_009004.1_prot_WP_011835802.1_2040	lcl|NC_002662.1_prot_NP_267545.1_1393	84.892	139	20	1	1	138	1	139	1.73e-79	227
LLMG_RS10445	L31473	lcl|NC_009004.1_prot_WP_011835803.1_2041	lcl|NC_002662.1_prot_NP_267546.1_1394	97.97	197	4	0	1	197	1	197	2.85e-140	385
LLMG_RS10450	L32097	lcl|NC_009004.1_prot_WP_011835804.1_2042	lcl|NC_002662.1_prot_NP_267547.1_1395	99.237	131	1	0	1	131	1	131	3.32e-93	261
LLMG_RS10455	L32489	lcl|NC_009004.1_prot_WP_011835805.1_2043	lcl|NC_002662.1_prot_NP_267548.1_1396	94.643	168	9	0	1	168	1	168	9.48e-121	334
LLMG_RS10460	L32997	lcl|NC_009004.1_prot_WP_011835806.1_2044	lcl|NC_002662.1_prot_NP_267549.1_1397	93.966	116	7	0	1	116	1	116	1.01e-77	221
LLMG_RS10465	L33322	lcl|NC_009004.1_prot_WP_011835807.1_2045	lcl|NC_002662.1_prot_NP_267550.1_1398	96.262	107	4	0	1	107	1	107	1.74e-74	212
LLMG_RS10470	L33661	lcl|NC_009004.1_prot_WP_011835808.1_2046	lcl|NC_002662.1_prot_NP_267551.1_1399	100	400	0	0	1	400	1	400	0	815
LLMG_RS10475	L34899	lcl|NC_009004.1_prot_WP_010905934.1_2047	lcl|NC_002662.1_prot_NP_267552.1_1400	100	235	0	0	1	235	1	235	7.33e-175	476
LLMG_RS10480	L35649	lcl|NC_009004.1_prot_WP_014735131.1_2048	lcl|NC_002662.1_prot_NP_267553.1_1401	99.235	392	3	0	1	392	1	392	0	799
LLMG_RS10485	L36824	lcl|NC_009004.1_prot_WP_011835810.1_2049	lcl|NC_002662.1_prot_NP_267554.1_1402	98.551	69	1	0	1	69	1	69	4.04e-43	130
LLMG_RS10490	L37002	lcl|NC_009004.1_prot_WP_011835811.1_2050	lcl|NC_002662.1_prot_NP_267555.1_1403	75.514	535	128	1	1	532	123	657	0	832
LLMG_RS10505	L64021	lcl|NC_009004.1_prot_WP_011835812.1_2053	lcl|NC_002662.1_prot_NP_266624.1_474	34.694	147	77	4	1	128	1	147	2.06e-19	75.1
LLMG_RS10510	L39564	lcl|NC_009004.1_prot_WP_011835813.1_2054	lcl|NC_002662.1_prot_NP_267557.1_1405	73.529	170	44	1	1	170	1	169	1e-94	268
LLMG_RS10525	L51281	lcl|NC_009004.1_prot_WP_011835815.1_2056	lcl|NC_002662.1_prot_NP_267190.1_1046	99.248	133	1	0	1	133	1	133	9.36e-98	273
LLMG_RS10535	L41034	lcl|NC_009004.1_prot_WP_011835817.1_2058	lcl|NC_002662.1_prot_NP_267560.1_1408	30.952	84	51	3	11	92	37	115	0.000719	32.7
LLMG_RS10555	L60543	lcl|NC_009004.1_prot_WP_011835819.1_2062	lcl|NC_002662.1_prot_NP_266616.1_466	72.464	69	19	0	1	69	1	69	6.77e-37	114
LLMG_RS10560	L59938	lcl|NC_009004.1_prot_WP_014735136.1_2063	lcl|NC_002662.1_prot_NP_266614.1_463	59.091	66	21	1	1	66	1	60	6.88e-19	68.6
LLMG_RS10565	L126105	lcl|NC_009004.1_prot_WP_011835820.1_2064	lcl|NC_002662.1_prot_NP_267270.1_1123	61.538	13	5	0	9	21	229	241	2	22.7
LLMG_RS10570	L42207	lcl|NC_009004.1_prot_WP_011835821.1_2065	lcl|NC_002662.1_prot_NP_267562.1_1413	93.636	110	7	0	3	112	2	111	6.67e-75	213
LLMG_RS10575	L58858	lcl|NC_009004.1_prot_WP_011835822.1_2066	lcl|NC_002662.1_prot_NP_266611.1_459	97.101	138	4	0	1	138	1	138	5.17e-98	274
LLMG_RS10580	L43612	lcl|NC_009004.1_prot_WP_011835823.1_2067	lcl|NC_002662.1_prot_NP_267566.1_1417	50.331	151	52	7	46	181	74	216	1.19e-31	110
LLMG_RS10620	L47020	lcl|NC_009004.1_prot_WP_011835831.1_2075	lcl|NC_002662.1_prot_NP_267574.1_1425	97.581	124	3	0	1	124	1	124	2.16e-87	246
LLMG_RS10625	L44260	lcl|NC_009004.1_prot_WP_011835832.1_2076	lcl|NC_002662.1_prot_NP_267177.1_1026	95.851	241	10	0	1	241	1	241	1.01e-176	481
LLMG_RS10630	L43490	lcl|NC_009004.1_prot_WP_080506538.1_2077	lcl|NC_002662.1_prot_NP_267176.1_1025	99.216	255	2	0	1	255	1	255	0	515
LLMG_RS10635	L0301	lcl|NC_009004.1_prot_WP_011835834.1_2078	lcl|NC_002662.1_prot_NP_267577.1_1429	95.035	141	7	0	1	141	1	141	3.41e-101	282
LLMG_RS10650	L49824	lcl|NC_009004.1_prot_WP_011835836.1_2081	lcl|NC_002662.1_prot_NP_267578.1_1430	100	123	0	0	1	123	1	123	2.3e-89	255
LLMG_RS10655	L50591	lcl|NC_009004.1_prot_WP_011835837.1_2082	lcl|NC_002662.1_prot_NP_267579.1_1431	98.473	131	2	0	1	131	1	131	1.17e-94	265
LLMG_RS10680	L51420	lcl|NC_009004.1_prot_WP_011835842.1_2087	lcl|NC_002662.1_prot_NP_266599.1_444	33.173	208	113	6	1	193	1	197	4.01e-24	93.6
LLMG_RS10690	L52028	lcl|NC_009004.1_prot_WP_011835844.1_2089	lcl|NC_002662.1_prot_NP_267583.1_1435	31.818	22	15	0	38	59	75	96	1.6	22.7
LLMG_RS10705	L0250	lcl|NC_009004.1_prot_WP_011835847.1_2092	lcl|NC_002662.1_prot_NP_266594.1_439	39.13	115	67	1	1	115	6	117	4.9e-19	77.8
LLMG_RS10725	L142733	lcl|NC_009004.1_prot_WP_011676957.1_2096	lcl|NC_002662.1_prot_NP_268047.1_1897	95.238	168	8	0	1	168	1	168	3.78e-102	287
LLMG_RS10735	L143459	lcl|NC_009004.1_prot_WP_011676959.1_2098	lcl|NC_002662.1_prot_NP_268048.1_1899	82.162	185	33	0	1	185	1	185	2.49e-100	283
LLMG_RS10740	L144047	lcl|NC_009004.1_prot_WP_011676960.1_2099	lcl|NC_002662.1_prot_NP_268049.1_1900	91.25	80	7	0	1	80	1	80	3.76e-37	115
LLMG_RS10750	L145420	lcl|NC_009004.1_prot_WP_011835852.1_2101	lcl|NC_002662.1_prot_NP_268051.2_1902	97.403	154	4	0	1	154	1	154	6.6e-112	310
LLMG_RS10760	L146384	lcl|NC_009004.1_prot_WP_011835854.1_2103	lcl|NC_002662.1_prot_NP_268053.1_1904	78.226	124	27	0	1	124	1	124	3.21e-67	195
LLMG_RS10770	L0292	lcl|NC_009004.1_prot_WP_011835857.1_2105	lcl|NC_002662.1_prot_NP_268054.1_1905	93.086	781	52	1	1	781	1	779	0	1523
LLMG_RS10790	L152419	lcl|NC_009004.1_prot_WP_011835861.1_2109	lcl|NC_002662.1_prot_NP_268058.1_1909	93.249	237	16	0	1	237	1	237	7.99e-169	461
LLMG_RS10810	L157237	lcl|NC_009004.1_prot_WP_011835867.1_2113	lcl|NC_002662.1_prot_NP_268061.1_1913	98.052	154	3	0	1	154	1	154	1.01e-112	312
LLMG_RS10815	L157730	lcl|NC_009004.1_prot_WP_014735143.1_2114	lcl|NC_002662.1_prot_NP_268062.1_1914	97.015	67	2	0	1	67	1	67	1.77e-41	125
LLMG_RS10820	L157995	lcl|NC_009004.1_prot_WP_011676974.1_2115	lcl|NC_002662.1_prot_NP_268063.1_1915	91.922	359	29	0	1	359	1	359	0	673
LLMG_RS10825	L159324	lcl|NC_009004.1_prot_WP_011835868.1_2116	lcl|NC_002662.1_prot_NP_268064.1_1916	90.186	377	37	0	162	538	99	475	0	704
LLMG_RS10895	L169795	lcl|NC_009004.1_prot_WP_011835869.1_2119	lcl|NC_002662.1_prot_NP_268067.1_1919	92.694	219	16	0	1	219	1	219	4.6e-130	362
LLMG_RS10905	L173045	lcl|NC_009004.1_prot_WP_004254946.1_2121	lcl|NC_002662.1_prot_NP_268069.1_1921	100	105	0	0	1	105	1	105	4.41e-74	211
LLMG_RS10915	L174788	lcl|NC_009004.1_prot_WP_011835872.1_2123	lcl|NC_002662.1_prot_NP_268070.1_1922	99.01	202	2	0	1	202	1	202	9.57e-149	407
LLMG_RS10935	L138554	lcl|NC_009004.1_prot_WP_011834191.1_2126	lcl|NC_002662.1_prot_NP_268305.1_2159	32.62	187	120	2	1	183	1	185	1.68e-27	99
LLMG_RS10945	L176399	lcl|NC_009004.1_prot_WP_011835874.1_2128	lcl|NC_002662.1_prot_NP_268072.1_1924	96.306	379	14	0	1	379	1	379	0	712
LLMG_RS10950	L177593	lcl|NC_009004.1_prot_2129	lcl|NC_002662.1_prot_NP_268073.1_1925	82.759	87	15	0	1	87	1	87	2.01e-47	162
LLMG_RS10965	L181238	lcl|NC_009004.1_prot_WP_011835877.1_2132	lcl|NC_002662.1_prot_NP_268076.1_1928	86.413	184	25	0	1	184	1	184	1.62e-118	330
LLMG_RS10975	L183012	lcl|NC_009004.1_prot_WP_011835879.1_2134	lcl|NC_002662.1_prot_NP_268078.1_1929	89.787	235	24	0	1	235	1	235	2.83e-161	444
LLMG_RS10980	L184033	lcl|NC_009004.1_prot_WP_011835880.1_2135	lcl|NC_002662.1_prot_NP_268079.1_1930	98.726	314	4	0	1	314	1	314	0	653
LLMG_RS10985	L185224	lcl|NC_009004.1_prot_WP_011835881.1_2136	lcl|NC_002662.1_prot_NP_268080.1_1931	91.607	417	35	0	16	432	16	432	0	780
LLMG_RS10990	L200037	lcl|NC_009004.1_prot_WP_014735145.1_2137	lcl|NC_002662.1_prot_NP_835307.1_1039	32	25	17	0	8	32	11	35	1.3	21.9
LLMG_RS11005	L187329	lcl|NC_009004.1_prot_WP_011676990.1_2140	lcl|NC_002662.1_prot_NP_268082.1_1933	84.706	85	13	0	1	85	1	85	7.47e-52	153
LLMG_RS11020	L188798	lcl|NC_009004.1_prot_WP_014735146.1_2143	lcl|NC_002662.1_prot_NP_268084.2_1935	78.74	381	50	2	1	377	1	354	0	582
LLMG_RS11040	L9255	lcl|NC_009004.1_prot_WP_011835891.1_2147	lcl|NC_002662.1_prot_NP_268106.1_1962	94.972	179	9	0	1	179	1	179	2.59e-124	343
LLMG_RS11050	L11456	lcl|NC_009004.1_prot_WP_011835893.1_2149	lcl|NC_002662.1_prot_NP_268108.1_1964	93.636	220	14	0	1	220	1	220	4.35e-155	425
LLMG_RS11060	L13744	lcl|NC_009004.1_prot_WP_011835896.1_2151	lcl|NC_002662.1_prot_NP_268110.1_1966	92.04	201	16	0	1	201	4	204	7.95e-91	261
LLMG_RS11065	L17654	lcl|NC_009004.1_prot_WP_011835897.1_2152	lcl|NC_002662.1_prot_NP_268116.2_1973	96.516	287	10	0	1	287	1	287	0	576
LLMG_RS11070	L18647	lcl|NC_009004.1_prot_WP_011835898.1_2153	lcl|NC_002662.1_prot_NP_268117.1_1974	91.908	173	14	0	1	173	1	173	1.71e-117	326
LLMG_RS11080	L48154	lcl|NC_009004.1_prot_WP_011835900.1_2156	lcl|NC_002662.1_prot_NP_267184.1_1036	35.294	51	25	3	87	129	78	128	1.4	25
LLMG_RS11095	L107339	lcl|NC_009004.1_prot_WP_004254795.1_2159	lcl|NC_002662.1_prot_NP_266668.1_518	40.476	42	19	2	40	75	31	72	1.2	22.7
LLMG_RS11100	L20683	lcl|NC_009004.1_prot_WP_011835903.1_2160	lcl|NC_002662.1_prot_NP_268119.1_1976	99.32	294	2	0	1	294	1	294	0	586
LLMG_RS11105	L21717	lcl|NC_009004.1_prot_WP_080506539.1_2161	lcl|NC_002662.1_prot_NP_268120.1_1977	97.872	282	6	0	1	282	1	282	0	559
LLMG_RS11110	L22691	lcl|NC_009004.1_prot_WP_075070711.1_2162	lcl|NC_002662.1_prot_NP_268121.1_1978	97.857	280	6	0	1	280	1	280	0	559
LLMG_RS11130	L27433	lcl|NC_009004.1_prot_WP_011835909.1_2166	lcl|NC_002662.1_prot_NP_268125.1_1981	93.782	386	24	0	1	386	1	386	0	749
LLMG_RS11160	L30285	lcl|NC_009004.1_prot_WP_011835916.1_2173	lcl|NC_002662.1_prot_NP_268128.1_1984	90.604	298	28	0	1	298	1	298	3.44e-174	479
LLMG_RS11165	L31393	lcl|NC_009004.1_prot_WP_011835917.1_2174	lcl|NC_002662.1_prot_NP_268129.1_1985	94.608	408	22	0	20	427	3	410	0	788
LLMG_RS11170	L32666	lcl|NC_009004.1_prot_WP_042211581.1_2175	lcl|NC_002662.1_prot_NP_268130.1_1986	90.67	418	39	0	1	418	1	418	0	779
LLMG_RS11175	L34138	lcl|NC_009004.1_prot_WP_011835919.1_2176	lcl|NC_002662.1_prot_NP_268131.1_1987	93.333	120	8	0	1	120	1	120	1.14e-79	226
LLMG_RS11180	L0261	lcl|NC_009004.1_prot_WP_011835920.1_2177	lcl|NC_002662.1_prot_NP_268132.1_1988	93.017	358	25	0	1	358	1	358	0	662
LLMG_RS11190	L35965	lcl|NC_009004.1_prot_WP_011835922.1_2179	lcl|NC_002662.1_prot_NP_268134.1_1990	85.6	125	18	0	1	125	1	125	1.49e-75	216
LLMG_RS11195	L36511	lcl|NC_009004.1_prot_WP_014735149.1_2180	lcl|NC_002662.1_prot_NP_268135.1_1991	65.723	318	105	3	1	318	1	314	1.09e-146	412
LLMG_RS11225	L47971	lcl|NC_009004.1_prot_WP_011677038.1_2186	lcl|NC_002662.1_prot_NP_268142.1_1997	97.951	244	5	0	1	244	1	244	4.46e-173	473
LLMG_RS11230	L48789	lcl|NC_009004.1_prot_2187	lcl|NC_002662.1_prot_NP_268143.1_1998	96.279	215	8	0	1	215	1	215	1.02e-155	434
LLMG_RS11235	L0242	lcl|NC_009004.1_prot_WP_011835929.1_2188	lcl|NC_002662.1_prot_NP_268144.1_1999	98.153	379	7	0	1	379	1	379	0	778
LLMG_RS11245	L52207	lcl|NC_009004.1_prot_WP_004254683.1_2190	lcl|NC_002662.1_prot_NP_268146.1_2001	100	430	0	0	1	430	1	430	0	893
LLMG_RS11250	L54059	lcl|NC_009004.1_prot_WP_041931357.1_2191	lcl|NC_002662.1_prot_NP_268148.1_2003	96.743	307	10	0	1	307	1	307	0	614
LLMG_RS11255	L55194	lcl|NC_009004.1_prot_WP_011835932.1_2192	lcl|NC_002662.1_prot_NP_268149.1_2004	82.796	93	16	0	1	93	1	93	2.41e-52	155
LLMG_RS11260	L55507	lcl|NC_009004.1_prot_WP_011835933.1_2193	lcl|NC_002662.1_prot_NP_268150.1_2005	86.447	273	37	0	1	273	1	273	4.44e-179	490
LLMG_RS11270	L15262	lcl|NC_009004.1_prot_WP_011835935.1_2195	lcl|NC_002662.1_prot_NP_266166.1_11	39.286	28	17	0	33	60	30	57	0.13	30
LLMG_RS11275	L113001	lcl|NC_009004.1_prot_WP_011835936.1_2196	lcl|NC_002662.1_prot_NP_266678.1_528	90.741	108	10	0	3	110	2	109	5.15e-72	206
LLMG_RS11280	L36274	lcl|NC_009004.1_prot_WP_011835937.1_2197	lcl|NC_002662.1_prot_NP_266183.1_28	93.836	146	9	0	1	146	1	146	3.5e-101	283
LLMG_RS11295	L39306	lcl|NC_009004.1_prot_WP_011835939.1_2200	lcl|NC_002662.1_prot_NP_266186.1_31	95.833	264	11	0	1	264	1	264	0	534
LLMG_RS11320	L41670	lcl|NC_009004.1_prot_WP_011835946.1_2205	lcl|NC_002662.1_prot_NP_266192.1_38	78.947	171	36	0	1	171	1	171	6.69e-99	279
LLMG_RS11325	L6094	lcl|NC_009004.1_prot_WP_011835947.1_2206	lcl|NC_002662.1_prot_NP_268102.1_1958	55.952	168	67	3	1	164	1	165	1.81e-56	173
LLMG_RS11375	L47364	lcl|NC_009004.1_prot_2216	lcl|NC_002662.1_prot_NP_266201.1_49	98.592	71	1	0	1	71	1	71	1.79e-46	139
LLMG_RS11390	L56431	lcl|NC_009004.1_prot_WP_011835955.1_2219	lcl|NC_002662.1_prot_NP_268151.1_2006	90.865	208	19	0	1	208	1	208	3.62e-133	369
LLMG_RS11395	L57113	lcl|NC_009004.1_prot_WP_011835956.1_2220	lcl|NC_002662.1_prot_NP_268152.1_2007	87.906	339	41	0	1	339	1	339	0	602
LLMG_RS11400	L58125	lcl|NC_009004.1_prot_WP_011835957.1_2221	lcl|NC_002662.1_prot_NP_268153.1_2008	96.484	256	9	0	1	256	1	256	0	506
LLMG_RS11410	L60959	lcl|NC_009004.1_prot_WP_011835959.1_2223	lcl|NC_002662.1_prot_NP_268155.1_2010	90.152	132	13	0	1	132	1	132	1.2e-90	255
LLMG_RS11415	L61397	lcl|NC_009004.1_prot_WP_011677071.1_2224	lcl|NC_002662.1_prot_NP_268156.1_2011	80.822	73	14	0	1	73	1	73	5.8e-38	117
LLMG_RS11420	L187015	lcl|NC_009004.1_prot_WP_014735160.1_2225	lcl|NC_002662.1_prot_NP_267703.1_1553	28.125	32	23	0	52	83	84	115	0.43	25.4
LLMG_RS11445	L67463	lcl|NC_009004.1_prot_WP_011677077.1_2230	lcl|NC_002662.1_prot_NP_268162.1_2017	95.652	69	3	0	1	69	1	69	1.37e-46	139
LLMG_RS11455	L68401	lcl|NC_009004.1_prot_WP_011835963.1_2232	lcl|NC_002662.1_prot_NP_268164.1_2019	97.193	285	8	0	1	285	1	285	0	577
LLMG_RS11460	L69304	lcl|NC_009004.1_prot_WP_011835964.1_2233	lcl|NC_002662.1_prot_NP_268165.1_2020	82.237	152	27	0	1	152	1	152	1.6e-95	269
LLMG_RS11475	L71425	lcl|NC_009004.1_prot_WP_011835966.1_2236	lcl|NC_002662.1_prot_NP_268168.1_2023	92.667	150	11	0	1	150	1	150	6.93e-101	282
LLMG_RS11490	L74738	lcl|NC_009004.1_prot_WP_011835969.1_2239	lcl|NC_002662.1_prot_NP_268171.1_2026	93.59	312	20	0	1	312	1	312	0	595
LLMG_RS11500	L0370	lcl|NC_009004.1_prot_WP_011677087.1_2241	lcl|NC_002662.1_prot_NP_268172.1_2027	99.184	613	5	0	1	613	1	613	0	1246
LLMG_RS11510	L78458	lcl|NC_009004.1_prot_WP_011835970.1_2243	lcl|NC_002662.1_prot_NP_267223.1_1078	29.167	48	24	1	7	44	49	96	0.66	25.4
LLMG_RS11515	L78133	lcl|NC_009004.1_prot_WP_011835971.1_2244	lcl|NC_002662.1_prot_NP_268173.1_2028	67.105	152	49	1	1	152	1	151	2.07e-70	205
LLMG_RS11520	L78607	lcl|NC_009004.1_prot_WP_011835972.1_2245	lcl|NC_002662.1_prot_NP_268174.1_2029	74.319	257	66	0	1	257	1	257	3.19e-136	380
LLMG_RS11525	L82956	lcl|NC_009004.1_prot_WP_011835973.1_2246	lcl|NC_002662.1_prot_NP_268178.1_2033	81.818	242	44	0	1	242	1	242	1.13e-140	390
LLMG_RS11530	L83865	lcl|NC_009004.1_prot_WP_011677095.1_2247	lcl|NC_002662.1_prot_NP_268179.1_2034	98.63	73	1	0	1	73	1	73	3.95e-50	148
LLMG_RS11540	L85091	lcl|NC_009004.1_prot_WP_011677097.1_2249	lcl|NC_002662.1_prot_NP_268181.1_2036	91.15	113	10	0	16	128	16	128	1.58e-66	193
LLMG_RS11545	L85575	lcl|NC_009004.1_prot_WP_011835976.1_2250	lcl|NC_002662.1_prot_NP_268182.1_2037	97.973	148	3	0	1	148	1	148	1.1e-107	299
LLMG_RS11550	L0332	lcl|NC_009004.1_prot_WP_011835977.1_2251	lcl|NC_002662.1_prot_NP_268185.1_2040	72.603	219	60	0	1	219	1	219	2.34e-108	307
LLMG_RS11555	L0305	lcl|NC_009004.1_prot_WP_011835978.1_2252	lcl|NC_002662.1_prot_NP_268186.1_2041	92.308	364	27	1	1	364	1	363	0	693
LLMG_RS11560	L89201	lcl|NC_009004.1_prot_WP_011835979.1_2253	lcl|NC_002662.1_prot_NP_268187.1_2042	87.73	163	20	0	1	163	1	163	1.03e-108	303
LLMG_RS11570	L91456	lcl|NC_009004.1_prot_WP_011835981.1_2255	lcl|NC_002662.1_prot_NP_268189.1_2044	94.667	375	20	0	1	375	1	375	0	736
LLMG_RS11605	L0110	lcl|NC_009004.1_prot_WP_011835987.1_2262	lcl|NC_002662.1_prot_NP_268196.1_2051	99.342	152	1	0	1	152	1	152	5.09e-106	295
LLMG_RS11615	L103212	lcl|NC_009004.1_prot_WP_011677112.1_2264	lcl|NC_002662.1_prot_NP_268198.1_2053	93.467	199	11	1	1	199	1	197	1.21e-136	376
LLMG_RS11620	L104021	lcl|NC_009004.1_prot_WP_011835989.1_2265	lcl|NC_002662.1_prot_NP_268199.1_2054	94.681	1034	55	0	1	1034	1	1034	0	2019
LLMG_RS11625	L107379	lcl|NC_009004.1_prot_WP_011835990.1_2266	lcl|NC_002662.1_prot_NP_268200.1_2055	61.348	1454	525	13	1	1443	23	1450	0	1801
LLMG_RS11640	L114054	lcl|NC_009004.1_prot_WP_011835992.1_2269	lcl|NC_002662.1_prot_NP_268202.1_2057	82.704	318	55	0	1	318	1	318	0	551
LLMG_RS11645	L115113	lcl|NC_009004.1_prot_WP_011835993.1_2270	lcl|NC_002662.1_prot_NP_268203.1_2058	85.328	259	38	0	1	259	1	259	7.89e-163	447
LLMG_RS11650	L17182	lcl|NC_009004.1_prot_WP_014735166.1_2271	lcl|NC_002662.1_prot_NP_268115.1_1972	68.224	107	34	0	1	107	1	107	3.18e-55	163
LLMG_RS11655	L16252	lcl|NC_009004.1_prot_WP_011835995.1_2272	lcl|NC_002662.1_prot_NP_268113.1_1970	77.439	164	36	1	1	163	3	166	2.11e-92	262
LLMG_RS11660	L116216	lcl|NC_009004.1_prot_WP_011835996.1_2273	lcl|NC_002662.1_prot_NP_268204.1_2059	87.259	259	33	0	2	260	3	261	1.58e-168	462
LLMG_RS11670	L118079	lcl|NC_009004.1_prot_WP_011835997.1_2275	lcl|NC_002662.1_prot_NP_268206.1_2061	90.945	762	69	0	1	762	1	762	0	1427
LLMG_RS11675	L120396	lcl|NC_009004.1_prot_WP_011835998.1_2276	lcl|NC_002662.1_prot_NP_268207.1_2062	92.797	236	17	0	1	236	1	236	1.58e-167	457
LLMG_RS11680	L121253	lcl|NC_009004.1_prot_WP_011677124.1_2277	lcl|NC_002662.1_prot_NP_268208.1_2063	95.357	280	13	0	1	280	1	280	0	531
LLMG_RS11685	L122198	lcl|NC_009004.1_prot_WP_011835999.1_2278	lcl|NC_002662.1_prot_NP_268209.1_2064	87.003	377	49	0	64	440	1	377	0	691
LLMG_RS11695	L125244	lcl|NC_009004.1_prot_2280	lcl|NC_002662.1_prot_NP_268211.1_2067	77.632	76	17	0	1	76	13	88	5.93e-37	121
LLMG_RS11710	L125873	lcl|NC_009004.1_prot_WP_011836003.1_2283	lcl|NC_002662.1_prot_NP_268212.1_2068	92.508	307	23	0	1	307	1	307	0	552
LLMG_RS11715	L126998	lcl|NC_009004.1_prot_WP_041931220.1_2284	lcl|NC_002662.1_prot_NP_268213.1_2069	92.683	164	12	0	1	164	1	164	2.15e-111	310
LLMG_RS11720	L127611	lcl|NC_009004.1_prot_WP_011836005.1_2285	lcl|NC_002662.1_prot_NP_268214.1_2070	74.766	107	27	0	1	107	1	107	2.53e-61	179
LLMG_RS11725	L127921	lcl|NC_009004.1_prot_WP_011836006.1_2286	lcl|NC_002662.1_prot_NP_268215.1_2071	70.27	111	33	0	1	111	1	111	3.7e-54	161
LLMG_RS11730	L128255	lcl|NC_009004.1_prot_WP_011836007.1_2287	lcl|NC_002662.1_prot_NP_268216.1_2072	76.923	117	27	0	1	117	1	117	5.57e-64	186
LLMG_RS11735	L128737	lcl|NC_009004.1_prot_WP_011836008.1_2288	lcl|NC_002662.1_prot_NP_268217.1_2073	78.469	209	45	0	1	209	1	209	1.57e-122	342
LLMG_RS11740	L129431	lcl|NC_009004.1_prot_WP_011836009.1_2289	lcl|NC_002662.1_prot_NP_268218.1_2074	96.399	361	13	0	1	361	1	361	0	663
LLMG_RS11745	L131806	lcl|NC_009004.1_prot_WP_080506524.1_2290	lcl|NC_002662.1_prot_NP_268220.1_2076	82.174	230	39	1	1	230	1	228	1.41e-125	351
LLMG_RS11750	L0303	lcl|NC_009004.1_prot_WP_011677138.1_2291	lcl|NC_002662.1_prot_NP_268221.1_2077	99.338	453	3	0	1	453	1	453	0	919
LLMG_RS11755	L16653	lcl|NC_009004.1_prot_WP_011836011.1_2292	lcl|NC_002662.1_prot_NP_266371.1_220	46.903	113	59	1	3	114	2	114	2.65e-30	109
LLMG_RS11775	L13324	lcl|NC_009004.1_prot_WP_011836015.1_2296	lcl|NC_002662.1_prot_NP_266368.1_217	25.61	164	109	7	209	366	190	346	0.58	28.5
LLMG_RS11795	L194854	lcl|NC_009004.1_prot_WP_011836019.1_2300	lcl|NC_002662.1_prot_NP_267123.1_970	35.294	51	33	0	200	250	32	82	0.13	28.9
LLMG_RS11840	L0333	lcl|NC_009004.1_prot_WP_011836021.1_2308	lcl|NC_002662.1_prot_NP_268235.1_2091	96.583	439	15	0	1	439	1	439	0	855
LLMG_RS11955	L153973	lcl|NC_009004.1_prot_WP_011677163.1_2331	lcl|NC_002662.1_prot_NP_268258.1_2114	96.694	121	4	0	1	121	1	121	1.79e-81	231
LLMG_RS11960	L154438	lcl|NC_009004.1_prot_WP_011836029.1_2332	lcl|NC_002662.1_prot_NP_268259.1_2115	88	400	48	0	30	429	1	400	0	673
LLMG_RS11975	L158071	lcl|NC_009004.1_prot_WP_011677167.1_2335	lcl|NC_002662.1_prot_NP_268262.1_2118	95.312	64	3	0	1	64	1	64	5.66e-42	126
LLMG_RS11985	L158566	lcl|NC_009004.1_prot_WP_011836032.1_2337	lcl|NC_002662.1_prot_NP_268264.1_2120	92.231	605	47	0	1	605	1	605	0	1123
LLMG_RS11995	L163025	lcl|NC_009004.1_prot_WP_011836034.1_2339	lcl|NC_002662.1_prot_NP_268266.1_2122	98.104	211	4	0	1	211	1	211	2.8e-149	409
LLMG_RS12000	L163677	lcl|NC_009004.1_prot_WP_011836035.1_2340	lcl|NC_002662.1_prot_NP_268267.1_2123	97.203	143	4	0	1	143	1	143	1.66e-99	278
LLMG_RS12005	L164222	lcl|NC_009004.1_prot_WP_041931224.1_2341	lcl|NC_002662.1_prot_NP_268268.1_2124	89.6	125	13	0	1	125	1	125	9.05e-83	234
LLMG_RS12040	L168265	lcl|NC_009004.1_prot_WP_011836041.1_2347	lcl|NC_002662.1_prot_NP_268273.1_2129	88.966	145	16	0	1	145	1	145	4.22e-95	267
LLMG_RS12045	L168783	lcl|NC_009004.1_prot_WP_011836042.1_2348	lcl|NC_002662.1_prot_NP_268274.1_2130	59.14	93	38	0	6	98	1	93	6.38e-36	114
LLMG_RS12050	L169106	lcl|NC_009004.1_prot_WP_011836043.1_2349	lcl|NC_002662.1_prot_NP_268275.1_2131	75.397	126	31	0	21	146	1	126	1.74e-69	202
LLMG_RS12055	L169515	lcl|NC_009004.1_prot_WP_014735175.1_2350	lcl|NC_002662.1_prot_NP_268276.1_2132	68.041	97	31	0	1	97	1	97	2.53e-44	135
LLMG_RS12060	L169783	lcl|NC_009004.1_prot_WP_050750513.1_2351	lcl|NC_002662.1_prot_NP_268277.1_2133	67.133	143	47	0	1	143	1	143	5.43e-58	173
LLMG_RS12065	L0315	lcl|NC_009004.1_prot_WP_011836046.1_2352	lcl|NC_002662.1_prot_NP_268278.1_2134	80.172	116	23	0	10	125	12	127	3.3e-54	162
LLMG_RS12070	L0314	lcl|NC_009004.1_prot_WP_075070623.1_2353	lcl|NC_002662.1_prot_NP_268279.1_2135	82.073	357	64	0	1	357	1	357	0	593
LLMG_RS12075	L0313	lcl|NC_009004.1_prot_2354	lcl|NC_002662.1_prot_NP_268280.1_2136	76.603	312	73	0	1	312	1	312	0	503
LLMG_RS12080	L0278	lcl|NC_009004.1_prot_WP_011836049.1_2355	lcl|NC_002662.1_prot_NP_268281.1_2137	97.558	1638	37	1	1	1635	21	1658	0	3323
LLMG_RS12085	L177685	lcl|NC_009004.1_prot_WP_011836050.1_2356	lcl|NC_002662.1_prot_NP_268282.1_2138	65.73	178	61	0	1	178	1	178	1.97e-74	218
LLMG_RS12090	L178227	lcl|NC_009004.1_prot_2357	lcl|NC_002662.1_prot_NP_268283.1_2139	87.973	291	35	0	1	291	1	291	0	530
LLMG_RS12100	L181494	lcl|NC_009004.1_prot_WP_011836052.1_2359	lcl|NC_002662.1_prot_NP_268285.1_2141	92.991	428	30	0	1	428	1	428	0	782
LLMG_RS12115	L184708	lcl|NC_009004.1_prot_WP_011836055.1_2362	lcl|NC_002662.1_prot_NP_268288.1_2144	96.364	110	4	0	1	110	1	110	5.9e-74	211
LLMG_RS12130	L187771	lcl|NC_009004.1_prot_WP_011836058.1_2365	lcl|NC_002662.1_prot_NP_268293.1_2147	95.588	408	17	1	1	407	1	408	0	725
LLMG_RS12145	L191704	lcl|NC_009004.1_prot_WP_003130579.1_2368	lcl|NC_002662.1_prot_NP_268296.1_2150	100	74	0	0	1	74	1	74	6.18e-52	152
LLMG_RS12150	L192043	lcl|NC_009004.1_prot_WP_011836061.1_2369	lcl|NC_002662.1_prot_NP_268297.1_2151	73.574	333	87	1	1	332	1	333	8.66e-180	497
LLMG_RS12160	L0270	lcl|NC_009004.1_prot_WP_011836063.1_2371	lcl|NC_002662.1_prot_NP_268299.1_2153	94.185	877	51	0	1	877	1	877	0	1690
LLMG_RS12165	L197055	lcl|NC_009004.1_prot_WP_011836064.1_2372	lcl|NC_002662.1_prot_NP_268300.1_2154	77.5	240	54	0	1	240	1	240	8.52e-134	374
LLMG_RS12190	L6973	lcl|NC_009004.1_prot_WP_011836065.1_2373	lcl|NC_002662.1_prot_NP_268307.1_2161	76.596	141	33	0	23	163	2	142	8.11e-80	229
LLMG_RS12195	L7722	lcl|NC_009004.1_prot_WP_011836066.1_2374	lcl|NC_002662.1_prot_NP_268308.1_2162	95.833	576	24	0	1	576	1	576	0	1095
LLMG_RS12220	L16221	lcl|NC_009004.1_prot_WP_011836071.1_2379	lcl|NC_002662.1_prot_NP_268313.1_2167	97.576	165	4	0	1	165	1	165	3.23e-117	325
LLMG_RS12225	L16705	lcl|NC_009004.1_prot_WP_011677212.1_2380	lcl|NC_002662.1_prot_NP_268314.1_2168	98.551	69	1	0	1	69	1	69	1.01e-45	136
LLMG_RS12230	L16911	lcl|NC_009004.1_prot_WP_011836072.1_2381	lcl|NC_002662.1_prot_NP_268315.1_2169	96.727	275	9	0	1	275	1	275	0	545
LLMG_RS12235	L19128	lcl|NC_009004.1_prot_2382	lcl|NC_002662.1_prot_NP_268316.1_2170	97.059	306	9	0	1	306	1	306	0	627
LLMG_RS12240	L19959	lcl|NC_009004.1_prot_WP_011836073.1_2383	lcl|NC_002662.1_prot_NP_268317.1_2171	85.965	285	40	0	1	285	1	285	0	501
LLMG_RS12255	L20937	lcl|NC_009004.1_prot_WP_011836077.1_2387	lcl|NC_002662.1_prot_NP_268318.1_2172	94.721	341	18	0	3	343	2	342	0	639
LLMG_RS12270	L23405	lcl|NC_009004.1_prot_WP_011836080.1_2390	lcl|NC_002662.1_prot_NP_268321.1_2175	98.519	405	6	0	1	405	1	405	0	805
LLMG_RS12275	L24511	lcl|NC_009004.1_prot_WP_011836081.1_2391	lcl|NC_002662.1_prot_NP_268322.1_2176	95.833	408	17	0	1	408	1	408	0	764
LLMG_RS12280	L0142	lcl|NC_009004.1_prot_2392	lcl|NC_002662.1_prot_NP_268323.1_2177	93.902	164	10	0	1	164	1	164	1.64e-110	308
LLMG_RS12285	L26428	lcl|NC_009004.1_prot_WP_011836082.1_2393	lcl|NC_002662.1_prot_NP_268324.1_2178	89.946	368	37	0	1	368	1	368	0	675
LLMG_RS12295	L29314	lcl|NC_009004.1_prot_WP_041931364.1_2395	lcl|NC_002662.1_prot_NP_268326.1_2180	95.808	167	7	0	1	167	1	167	1.33e-121	336
LLMG_RS12310	L29875	lcl|NC_009004.1_prot_WP_011836086.1_2398	lcl|NC_002662.1_prot_NP_268327.1_2181	94.662	281	15	0	1	281	1	281	0	539
LLMG_RS12315	L30878	lcl|NC_009004.1_prot_WP_010906356.1_2399	lcl|NC_002662.1_prot_NP_268328.1_2182	100	92	0	0	1	92	1	92	6.9e-66	189
LLMG_RS12320	L31269	lcl|NC_009004.1_prot_WP_014735181.1_2400	lcl|NC_002662.1_prot_NP_268329.1_2183	91.818	110	9	0	1	110	1	110	3.69e-69	199
LLMG_RS12335	L34612	lcl|NC_009004.1_prot_WP_011836092.1_2403	lcl|NC_002662.1_prot_NP_268331.1_2185	97.706	218	5	0	1	218	1	218	7.53e-162	442
LLMG_RS12340	L35545	lcl|NC_009004.1_prot_WP_003132639.1_2404	lcl|NC_002662.1_prot_NP_268332.1_2186	100	82	0	0	1	82	1	82	4.44e-58	169
LLMG_RS12345	L35832	lcl|NC_009004.1_prot_WP_011836093.1_2405	lcl|NC_002662.1_prot_NP_268333.1_2187	96.491	114	4	0	1	114	1	114	2.26e-83	235
LLMG_RS12350	L36177	lcl|NC_009004.1_prot_WP_011836094.1_2406	lcl|NC_002662.1_prot_NP_268334.1_2188	93.413	167	11	0	1	167	1	167	1.87e-118	328
LLMG_RS12355	L36841	lcl|NC_009004.1_prot_WP_014735183.1_2407	lcl|NC_002662.1_prot_NP_268335.1_2189	96.17	235	9	0	1	235	1	235	2.67e-169	462
LLMG_RS12365	L39650	lcl|NC_009004.1_prot_WP_080506525.1_2409	lcl|NC_002662.1_prot_NP_268337.1_2191	77.198	671	152	1	1	671	8	677	0	1044
LLMG_RS12370	L43222	lcl|NC_009004.1_prot_WP_011836098.1_2411	lcl|NC_002662.1_prot_NP_268339.1_2193	78.889	270	56	1	1	269	1	270	2.01e-157	435
LLMG_RS12410	L54944	lcl|NC_009004.1_prot_WP_011836102.1_2415	lcl|NC_002662.1_prot_NP_268343.1_2197	95.745	282	12	0	1	282	1	282	0	555
LLMG_RS12415	L55836	lcl|NC_009004.1_prot_WP_011836103.1_2416	lcl|NC_002662.1_prot_NP_268344.1_2198	96.078	102	4	0	1	102	1	102	1.67e-72	206
LLMG_RS12420	L56236	lcl|NC_009004.1_prot_WP_011836104.1_2417	lcl|NC_002662.1_prot_NP_268345.1_2199	84.674	261	36	1	1	261	1	257	1.66e-165	454
LLMG_RS12430	L0302	lcl|NC_009004.1_prot_WP_011677241.1_2419	lcl|NC_002662.1_prot_NP_268347.1_2201	98.193	166	3	0	1	166	1	166	5.07e-122	337
LLMG_RS12450	L0279	lcl|NC_009004.1_prot_WP_011836107.1_2423	lcl|NC_002662.1_prot_NP_268351.1_2205	90.597	553	51	1	1	553	1	552	0	977
LLMG_RS12455	L63227	lcl|NC_009004.1_prot_WP_011836108.1_2424	lcl|NC_002662.1_prot_NP_268352.1_2206	86.854	213	28	0	1	213	1	213	1.09e-136	378
LLMG_RS12460	L63900	lcl|NC_009004.1_prot_WP_011836109.1_2425	lcl|NC_002662.1_prot_NP_268353.1_2207	92.593	162	12	0	1	162	1	162	2.63e-104	291
LLMG_RS12470	L64833	lcl|NC_009004.1_prot_WP_011836111.1_2427	lcl|NC_002662.1_prot_NP_268355.1_2209	85.235	149	21	1	1	149	1	148	5.26e-83	237
LLMG_RS12475	L65440	lcl|NC_009004.1_prot_WP_011836112.1_2428	lcl|NC_002662.1_prot_NP_268356.1_2210	96.875	64	2	0	1	64	1	64	3.51e-42	127
LLMG_RS12485	L67158	lcl|NC_009004.1_prot_WP_011836114.1_2430	lcl|NC_002662.1_prot_NP_268358.2_2212	99.174	121	1	0	1	121	1	121	9.2e-89	249
LLMG_RS12490	L67624	lcl|NC_009004.1_prot_WP_011836115.1_2431	lcl|NC_002662.1_prot_NP_268359.1_2213	78.621	145	31	0	1	145	1	145	1.16e-86	246
LLMG_RS12495	L0267	lcl|NC_009004.1_prot_WP_011836116.1_2432	lcl|NC_002662.1_prot_NP_268363.1_2217	98.765	324	4	0	10	333	1	324	0	651
LLMG_RS12500	L0266	lcl|NC_009004.1_prot_WP_011836117.1_2433	lcl|NC_002662.1_prot_NP_268364.1_2218	95.939	197	8	0	1	197	1	197	1.34e-137	379
LLMG_RS12505	L0276	lcl|NC_009004.1_prot_WP_011836118.1_2434	lcl|NC_002662.1_prot_NP_268365.1_2219	91.921	656	53	0	1	656	40	695	0	1240
LLMG_RS12510	L75803	lcl|NC_009004.1_prot_WP_011836119.1_2435	lcl|NC_002662.1_prot_NP_268366.1_2220	70.763	236	59	3	1	231	1	231	5.7e-109	309
LLMG_RS12515	L0277	lcl|NC_009004.1_prot_WP_011836120.1_2436	lcl|NC_002662.1_prot_NP_268367.1_2221	96.31	840	31	0	1	840	1	840	0	1664
LLMG_RS12520	L79329	lcl|NC_009004.1_prot_WP_011836121.1_2437	lcl|NC_002662.1_prot_NP_268368.1_2222	88.696	115	13	0	1	115	1	115	1.13e-69	200
LLMG_RS12525	L24515	lcl|NC_009004.1_prot_WP_003138385.1_2438	lcl|NC_002662.1_prot_NP_267360.1_1214	100	391	0	0	1	391	1	391	0	813
LLMG_RS12545	L83104	lcl|NC_009004.1_prot_WP_011836124.1_2441	lcl|NC_002662.1_prot_NP_268374.1_2228	98.4	125	2	0	1	125	1	125	1.76e-84	239
LLMG_RS12550	L83481	lcl|NC_009004.1_prot_WP_011836125.1_2442	lcl|NC_002662.1_prot_NP_268375.1_2229	99.293	283	2	0	1	283	1	283	0	548
LLMG_RS12555	L84494	lcl|NC_009004.1_prot_WP_011677262.1_2443	lcl|NC_002662.1_prot_NP_268376.1_2230	89.831	59	6	0	1	59	1	59	8.65e-37	113
LLMG_RS12565	L86471	lcl|NC_009004.1_prot_WP_011677264.1_2445	lcl|NC_002662.1_prot_NP_268378.1_2232	96	175	7	0	1	175	1	175	5.8e-122	337
LLMG_RS12570	L0272	lcl|NC_009004.1_prot_WP_011836127.1_2446	lcl|NC_002662.1_prot_NP_268381.1_2235	97.889	379	8	0	1	379	1	379	0	760
LLMG_RS12575	L91998	lcl|NC_009004.1_prot_2447	lcl|NC_002662.1_prot_NP_268382.1_2236	80	110	22	0	1	110	1	110	1.27e-51	164
LLMG_RS12585	L93420	lcl|NC_009004.1_prot_WP_011836128.1_2449	lcl|NC_002662.1_prot_NP_268384.1_2238	95.098	408	20	0	1	408	1	408	0	810
LLMG_RS12595	L96658	lcl|NC_009004.1_prot_WP_011836130.1_2451	lcl|NC_002662.1_prot_NP_268386.1_2240	98.165	218	4	0	1	218	1	218	1.72e-130	381
LLMG_RS12600	L98132	lcl|NC_009004.1_prot_WP_011836131.1_2452	lcl|NC_002662.1_prot_NP_268387.1_2241	94.286	175	10	0	1	175	1	175	1.79e-117	326
LLMG_RS12605	L98749	lcl|NC_009004.1_prot_WP_011677272.1_2453	lcl|NC_002662.1_prot_NP_268388.1_2242	95.533	291	13	0	1	291	1	291	0	525
LLMG_RS12610	L99869	lcl|NC_009004.1_prot_WP_011836132.1_2454	lcl|NC_002662.1_prot_NP_268389.1_2243	95.89	146	6	0	1	146	1	146	2.91e-105	293
LLMG_RS12620	L0245	lcl|NC_009004.1_prot_WP_011836134.1_2456	lcl|NC_002662.1_prot_NP_268391.1_2245	96.491	228	7	1	1	227	1	228	3.99e-164	448
LLMG_RS12625	L101912	lcl|NC_009004.1_prot_WP_011836135.1_2457	lcl|NC_002662.1_prot_NP_268392.1_2246	98.03	406	8	0	1	406	1	406	0	772
LLMG_RS12630	L103195	lcl|NC_009004.1_prot_WP_011677277.1_2458	lcl|NC_002662.1_prot_NP_268393.1_2247	96.552	145	5	0	1	145	1	145	6.24e-103	287
LLMG_RS12635	L103652	lcl|NC_009004.1_prot_WP_011836136.1_2459	lcl|NC_002662.1_prot_NP_268394.1_2248	98.507	67	1	0	1	67	1	67	5.15e-46	137
LLMG_RS12640	L104115	lcl|NC_009004.1_prot_WP_011836137.1_2460	lcl|NC_002662.1_prot_NP_268395.1_2249	96.727	1436	47	0	1	1436	1	1436	0	2892
LLMG_RS12645	L108801	lcl|NC_009004.1_prot_WP_011836138.1_2461	lcl|NC_002662.1_prot_NP_268396.1_2250	97.549	204	5	0	1	204	1	204	1.66e-148	407
LLMG_RS12655	L110351	lcl|NC_009004.1_prot_WP_011836140.1_2463	lcl|NC_002662.1_prot_NP_268398.1_2252	94.444	234	11	2	5	237	8	240	4.93e-152	419
LLMG_RS12660	L0157	lcl|NC_009004.1_prot_WP_011836141.1_2464	lcl|NC_002662.1_prot_NP_268399.1_2253	97.582	455	11	0	1	455	1	455	0	889
LLMG_RS12665	L112616	lcl|NC_009004.1_prot_WP_011836142.1_2465	lcl|NC_002662.1_prot_NP_268400.1_2254	84.898	245	37	0	1	245	4	248	1.67e-158	436
LLMG_RS12670	L0262	lcl|NC_009004.1_prot_WP_011836143.1_2466	lcl|NC_002662.1_prot_NP_268401.1_2255	95.345	666	31	0	1	666	1	666	0	1308
LLMG_RS12675	L115500	lcl|NC_009004.1_prot_WP_041931367.1_2467	lcl|NC_002662.1_prot_NP_268402.1_2256	98.148	108	2	0	1	108	7	114	2.73e-76	217
LLMG_RS12695	L42465	lcl|NC_009004.1_prot_WP_011836147.1_2471	lcl|NC_002662.1_prot_NP_266194.1_40	47.826	115	55	1	121	230	132	246	9.28e-28	102
LLMG_RS12715	L107665	lcl|NC_009004.1_prot_WP_011836151.1_2475	lcl|NC_002662.1_prot_NP_266669.1_519	84.337	83	13	0	1	83	1	83	1.73e-52	154
LLMG_RS12720	L40104	lcl|NC_009004.1_prot_WP_011836152.1_2476	lcl|NC_002662.1_prot_NP_266187.1_32	95.413	109	5	0	1	109	1	109	3.29e-76	216
LLMG_RS12745	L35867	lcl|NC_009004.1_prot_WP_011836157.1_2481	lcl|NC_002662.1_prot_NP_266182.1_27	94.853	136	7	0	1	136	1	136	4.18e-93	261
LLMG_RS12750	L35519	lcl|NC_009004.1_prot_WP_011836158.1_2482	lcl|NC_002662.1_prot_NP_266181.1_26	89.72	107	11	0	1	107	1	107	9.85e-71	202
LLMG_RS12760	L117205	lcl|NC_009004.1_prot_WP_050574387.1_2484	lcl|NC_002662.1_prot_NP_268404.1_2258	95.376	173	8	0	1	173	1	173	6.88e-119	329
LLMG_RS12765	L117821	lcl|NC_009004.1_prot_WP_011836160.1_2485	lcl|NC_002662.1_prot_NP_268405.1_2259	94.872	897	46	0	1	897	1	897	0	1736
LLMG_RS12770	L120589	lcl|NC_009004.1_prot_WP_011836161.1_2486	lcl|NC_002662.1_prot_NP_268406.1_2260	98.726	157	2	0	1	157	1	157	3.08e-113	314
LLMG_RS12775	L121175	lcl|NC_009004.1_prot_WP_011836162.1_2487	lcl|NC_002662.1_prot_NP_268407.1_2261	94.395	339	19	0	1	339	1	339	0	665
LLMG_RS12780	L123249	lcl|NC_009004.1_prot_WP_011836163.1_2488	lcl|NC_002662.1_prot_NP_268409.1_2263	85.333	150	22	0	1	150	1	150	1.18e-84	241
LLMG_RS12845	L130944	lcl|NC_009004.1_prot_WP_011836165.1_2491	lcl|NC_002662.1_prot_NP_268412.1_2266	87.36	356	45	0	1	356	2	357	0	632
LLMG_RS12850	L132038	lcl|NC_009004.1_prot_WP_011836166.1_2492	lcl|NC_002662.1_prot_NP_268413.1_2267	90.135	223	22	0	1	223	1	223	6.7e-149	409
LLMG_RS12855	L132875	lcl|NC_009004.1_prot_WP_011836167.1_2493	lcl|NC_002662.1_prot_NP_268414.1_2268	87.671	292	36	0	1	292	1	292	0	524
LLMG_RS12860	L0337	lcl|NC_009004.1_prot_WP_011836168.1_2494	lcl|NC_002662.1_prot_NP_268415.1_2269	91.346	208	18	0	1	208	1	208	3.43e-145	399
LLMG_RS12865	L134453	lcl|NC_009004.1_prot_WP_010906422.1_2495	lcl|NC_002662.1_prot_NP_268416.1_2270	100	271	0	0	1	271	1	271	0	550
LLMG_RS12885	L69006	lcl|NC_009004.1_prot_WP_011836172.1_2499	lcl|NC_002662.1_prot_NP_267210.1_1066	30.909	55	30	3	22	76	82	128	2.2	22.7
LLMG_RS12910	L16835	lcl|NC_009004.1_prot_WP_014735191.1_2504	lcl|NC_002662.1_prot_NP_268114.1_1971	77.108	83	19	0	1	83	1	83	1.9e-44	134
LLMG_RS12925	L141634	lcl|NC_009004.1_prot_WP_011836176.1_2507	lcl|NC_002662.1_prot_NP_268422.1_2276	72.986	211	42	2	1	211	1	196	9.8e-111	311
LLMG_RS12930	L142355	lcl|NC_009004.1_prot_WP_011836177.1_2508	lcl|NC_002662.1_prot_NP_268423.1_2277	95.527	313	14	0	1	313	1	313	0	634
LLMG_RS12980	L45062	lcl|NC_009004.1_prot_258	lcl|NC_002662.1_prot_NP_266403.2_249	93.939	99	6	0	1	99	1	99	6.7e-60	180
LLMG_RS12985	L65707	lcl|NC_009004.1_prot_276	lcl|NC_002662.1_prot_NP_266423.1_267	76.623	154	36	0	1	154	1	154	1.37e-90	256
LLMG_RS13005	L159364	lcl|NC_009004.1_prot_1105	lcl|NC_002662.1_prot_NP_267481.1_1328	72.279	689	189	2	1	687	1	689	0	865
LLMG_RS13020	L89118	lcl|NC_009004.1_prot_1820	lcl|NC_002662.1_prot_NP_266241.1_91	62.389	226	85	0	1	226	11	236	9.04e-102	291
LLMG_RS13040	L135555	lcl|NC_009004.1_prot_WP_014734904.1_150	lcl|NC_002662.1_prot_NP_266289.1_140	57.143	35	15	0	1	35	15	49	1.17e-06	37.4
LLMG_RS13050	L84721	lcl|NC_009004.1_prot_WP_080506501.1_309	lcl|NC_002662.1_prot_NP_266236.1_85	34.043	47	31	0	16	62	88	134	0.12	25.8
LLMG_RS13075	L86826	lcl|NC_009004.1_prot_642	lcl|NC_002662.1_prot_NP_266842.1_693	84.615	26	4	0	1	26	78	103	1.63e-11	49.3
LLMG_RS13090	L0466	lcl|NC_009004.1_prot_WP_101812836.1_658	lcl|NC_002662.1_prot_NP_266208.1_56	29.032	31	22	0	11	41	191	221	0.013	27.3
LLMG_RS13140	L0472	lcl|NC_009004.1_prot_WP_102032788.1_962	lcl|NC_002662.1_prot_NP_268304.1_2158	80.669	269	52	0	194	462	1	269	7.17e-167	467
LLMG_RS13165	L107499	lcl|NC_009004.1_prot_1179	lcl|NC_002662.1_prot_NP_267040.1_889	25.352	71	30	2	6	53	154	224	4	21.6
LLMG_RS13210	L0434	lcl|NC_009004.1_prot_1336	lcl|NC_002662.1_prot_NP_266813.1_662	83.696	92	15	0	1	92	188	279	3.61e-53	163
LLMG_RS13230	L0468	lcl|NC_009004.1_prot_1535	lcl|NC_002662.1_prot_NP_266528.1_372	84.932	73	11	0	390	462	197	269	2.59e-39	139
LLMG_RS13260	L3255	lcl|NC_009004.1_prot_WP_080506521.1_1896	lcl|NC_002662.1_prot_NP_267917.1_1767	24.648	142	80	4	63	177	493	634	0.003	33.9
LLMG_RS13270	L5196	lcl|NC_009004.1_prot_1898	lcl|NC_002662.1_prot_NP_267918.1_1768	40.945	127	75	0	1	127	1	127	2.38e-34	114
LLMG_RS13280	L83361	lcl|NC_009004.1_prot_2031	lcl|NC_002662.1_prot_NP_266641.1_492	57.692	26	11	0	1	26	1	26	3.75e-05	33.9
LLMG_RS13330	L42499	lcl|NC_009004.1_prot_2410	lcl|NC_002662.1_prot_NP_268338.1_2192	83.74	123	20	0	8	130	18	140	2.14e-72	211
LLMG_RS13335	L82539	lcl|NC_009004.1_prot_WP_011836123.1_2440	lcl|NC_002662.1_prot_NP_268373.1_2227	98.113	106	2	0	1	106	1	106	1.08e-74	212
LLMG_RS13345	L104895	lcl|NC_009004.1_prot_WP_011834612.1_586	lcl|NC_002662.1_prot_NP_266662.1_512	82.353	68	12	0	1	68	127	194	3.69e-38	121
LLMG_RS13365	L0310	lcl|NC_009004.1_prot_WP_063283236.1_649	lcl|NC_002662.1_prot_NP_266808.1_656	39.437	213	110	6	1	210	211	407	2.75e-37	130
LLMG_RS13410	L27628	lcl|NC_009004.1_prot_WP_102032799.1_901	lcl|NC_002662.1_prot_NP_267740.1_1588	96.774	31	1	0	1	31	1	31	2.43e-16	59.7
LLMG_RS13420	L196808	lcl|NC_009004.1_prot_1068	lcl|NC_002662.1_prot_NP_267517.1_1364	71.264	87	25	0	3	89	4	90	5.93e-30	101
LLMG_RS13425	L55605	lcl|NC_009004.1_prot_1127	lcl|NC_002662.1_prot_NP_267589.1_1441	37.838	37	23	0	7	43	322	358	6.49e-06	36.6
LLMG_RS13430	L98310	lcl|NC_009004.1_prot_1187	lcl|NC_002662.1_prot_NP_267422.1_1274	91.16	362	32	0	1	362	1	362	0	687
LLMG_RS13475	L152002	lcl|NC_009004.1_prot_1846	lcl|NC_002662.1_prot_NP_267869.1_1719	94.444	36	2	0	1	36	289	324	1.32e-19	74.3
LLMG_RS13480	L24224	lcl|NC_009004.1_prot_WP_050750512.1_2037	lcl|NC_002662.1_prot_NP_267543.1_1391	37.975	316	163	10	3	314	225	511	3.46e-49	167
LLMG_RS13490	L146261	lcl|NC_009004.1_prot_2315	lcl|NC_002662.1_prot_NP_268242.1_2098	79.695	197	36	1	1	197	1	193	4.64e-94	269
